# Ubiquitous trophic niche partitioning drives species coexistence and biomass on coral reefs

**DOI:** 10.64898/2026.09.22.753627

**Authors:** Jordan M. Casey, Simon J. Brandl, Nina M. D. Schiettekatte, Samuel Degregori, Giovanni Strona, Alexandre Mercière, Fabien Morat, Mayalen Zubia, Christopher P. Meyer, Valeriano Parravicini

## Abstract

Coral reefs support an extraordinary diversity and biomass of fishes. However, whether species coexist through fine-scale niche partitioning, and whether this impacts ecosystem functioning, remain unresolved. We combined DNA metabarcoding and stable isotope analysis to reconstruct a high-resolution food web and quantify the trophic niches of 2,060 reef fishes across 261 species. We observed extreme trophic partitioning: species pairs diverged by a median of 93% (DNA metabarcoding) and 86% (stable isotopes), consistently overlapping far less than expected by chance. Further, communities with greater trophic complementarity supported higher standing-stock biomass, particularly at high species richness. Our results confirm limiting similarity and trophic complementarity as the driving forces of coexistence and ecosystem functioning in the ocean’s most diverse ecological community.

## Supplementary material for "Ubiquitous trophic niche partitioning drives species coexistence and biomass on coral reefs": Data S1

sra_accession	biosample_accession	sample_name	fish_species	marker	filename1	filename2	status
SRR40490072	SAMN62896915	C001	Fowleria marmorata	18S	C001_18S_R1.fastq.gz	C001_18S_R2.fastq.gz	Data available
SRR40490073	SAMN62896915	C001	Fowleria marmorata	COI	C001_COI_R1.fastq.gz	C001_COI_R2.fastq.gz	Data available
SRR40489848	SAMN62896916	C002	Eviota afelei	18S	C002_18S_R1.fastq.gz	C002_18S_R2.fastq.gz	Data available
SRR40490319	SAMN62896916	C002	Eviota afelei	23S	C002_23S_R1.fastq.gz	C002_23S_R2.fastq.gz	Data available
SRR40490445	SAMN62896916	C002	Eviota afelei	COI	C002_COI_R1.fastq.gz	C002_COI_R2.fastq.gz	Data available
SRR40490014	SAMN62896917	C003	Priolepis triops	18S	C003_18S_R1.fastq.gz	C003_18S_R2.fastq.gz	Data available
SRR40489736	SAMN62896917	C003	Priolepis triops	23S	C003_23S_R1.fastq.gz	C003_23S_R2.fastq.gz	Data available
SRR40489820	SAMN62896917	C003	Priolepis triops	COI	C003_COI_R1.fastq.gz	C003_COI_R2.fastq.gz	Data available
SRR40490155	SAMN62896918	C004	Gnatholepis cauerensis	18S	C004_18S_R1.fastq.gz	C004_18S_R2.fastq.gz	Data available
SRR40490071	SAMN62896918	C004	Gnatholepis cauerensis	23S	C004_23S_R1.fastq.gz	C004_23S_R2.fastq.gz	Data available
SRR40489654	SAMN62896918	C004	Gnatholepis cauerensis	COI	C004_COI_R1.fastq.gz	C004_COI_R2.fastq.gz	Data available
SRR40489937	SAMN62896919	C005	Fusigobius neophytus	18S	C005_18S_R1.fastq.gz	C005_18S_R2.fastq.gz	Data available
SRR40489731	SAMN62896919	C005	Fusigobius neophytus	23S	C005_23S_R1.fastq.gz	C005_23S_R2.fastq.gz	Data available
SRR40489948	SAMN62896919	C005	Fusigobius neophytus	COI	C005_COI_R1.fastq.gz	C005_COI_R2.fastq.gz	Data available
SRR40489709	SAMN62896920	C006	Eviota distigma	18S	C006_18S_R1.fastq.gz	C006_18S_R2.fastq.gz	Data available
SRR40489643	SAMN62896920	C006	Eviota distigma	23S	C006_23S_R1.fastq.gz	C006_23S_R2.fastq.gz	Data available
SRR40489720	SAMN62896920	C006	Eviota distigma	COI	C006_COI_R1.fastq.gz	C006_COI_R2.fastq.gz	Data available
SRR40490467	SAMN62896921	C007	Eviota infulata	18S	C007_18S_R1.fastq.gz	C007_18S_R2.fastq.gz	Data available
SRR40490456	SAMN62896921	C007	Eviota infulata	23S	C007_23S_R1.fastq.gz	C007_23S_R2.fastq.gz	Data available
SRR40489632	SAMN62896921	C007	Eviota infulata	COI	C007_COI_R1.fastq.gz	C007_COI_R2.fastq.gz	Data available
SRR40489698	SAMN62896922	C008	Pleurosicya labiata	18S	C008_18S_R1.fastq.gz	C008_18S_R2.fastq.gz	Data available
SRR40489687	SAMN62896922	C008	Pleurosicya labiata	23S	C008_23S_R1.fastq.gz	C008_23S_R2.fastq.gz	Data available
SRR40490443	SAMN62896922	C008	Pleurosicya labiata	COI	C008_COI_R1.fastq.gz	C008_COI_R2.fastq.gz	Data available
SRR40490427	SAMN62896923	C009	Apogon coccineus	18S	C009_18S_R1.fastq.gz	C009_18S_R2.fastq.gz	Data available
SRR40490438	SAMN62896923	C009	Apogon coccineus	COI	C009_COI_R1.fastq.gz	C009_COI_R2.fastq.gz	Data available
SRR40489615	SAMN62896924	C010	Sebastapistes fowleri	18S	C010_18S_R1.fastq.gz	C010_18S_R2.fastq.gz	Data available
SRR40490416	SAMN62896924	C010	Sebastapistes fowleri	COI	C010_COI_R1.fastq.gz	C010_COI_R2.fastq.gz	Data available
SRR40489870	SAMN62896925	C011	Plectranthias nanus	18S	C011_18S_R1.fastq.gz	C011_18S_R2.fastq.gz	Data available
SRR40489604	SAMN62896925	C011	Plectranthias nanus	COI	C011_COI_R1.fastq.gz	C011_COI_R2.fastq.gz	Data available
SRR40489847	SAMN62896926	C012	Caracanthus maculatus	18S	C012_18S_R1.fastq.gz	C012_18S_R2.fastq.gz	Data available
SRR40489859	SAMN62896926	C012	Caracanthus maculatus	COI	C012_COI_R1.fastq.gz	C012_COI_R2.fastq.gz	Data available
SRR40489576	SAMN62896927	C013	Enneapterygius pyramis	18S	C013_18S_R1.fastq.gz	C013_18S_R2.fastq.gz	Data available
SRR40490100	SAMN62896927	C013	Enneapterygius pyramis	23S	C013_23S_R1.fastq.gz	C013_23S_R2.fastq.gz	Data available
SRR40489587	SAMN62896927	C013	Enneapterygius pyramis	COI	C013_COI_R1.fastq.gz	C013_COI_R2.fastq.gz	Data available
SRR40490077	SAMN62896928	C014	Eviota albolineata	18S	C014_18S_R1.fastq.gz	C014_18S_R2.fastq.gz	Data available
SRR40490060	SAMN62896928	C014	Eviota albolineata	23S	C014_23S_R1.fastq.gz	C014_23S_R2.fastq.gz	Data available
SRR40490089	SAMN62896928	C014	Eviota albolineata	COI	C014_COI_R1.fastq.gz	C014_COI_R2.fastq.gz	Data available
SRR40489565	SAMN62896929	C015	Enneapterygius pyramis	18S	C015_18S_R1.fastq.gz	C015_18S_R2.fastq.gz	Data available
SRR40490330	SAMN62896929	C015	Enneapterygius pyramis	23S	C015_23S_R1.fastq.gz	C015_23S_R2.fastq.gz	Data available
SRR40490049	SAMN62896929	C015	Enneapterygius pyramis	COI	C015_COI_R1.fastq.gz	C015_COI_R2.fastq.gz	Data available
SRR40490544	SAMN62896930	C016	Eviota afelei	18S	C016_18S_R1.fastq.gz	C016_18S_R2.fastq.gz	Data available
SRR40490533	SAMN62896930	C016	Eviota afelei	23S	C016_23S_R1.fastq.gz	C016_23S_R2.fastq.gz	Data available
SRR40490078	SAMN62896930	C016	Eviota afelei	COI	C016_COI_R1.fastq.gz	C016_COI_R2.fastq.gz	Data available
SRR40489830	SAMN62896931	C017	Paragobiodon lacunicolus	18S	C017_18S_R1.fastq.gz	C017_18S_R2.fastq.gz	Data available
SRR40490318	SAMN62896931	C017	Paragobiodon lacunicolus	23S	C017_23S_R1.fastq.gz	C017_23S_R2.fastq.gz	Data available
SRR40489841	SAMN62896931	C017	Paragobiodon lacunicolus	COI	C017_COI_R1.fastq.gz	C017_COI_R2.fastq.gz	Data available
SRR40490296	SAMN62896932	C018	Uropterygius alboguttatus	18S	C018_18S_R1.fastq.gz	C018_18S_R2.fastq.gz	Data available
SRR40490307	SAMN62896932	C018	Uropterygius alboguttatus	COI	C018_COI_R1.fastq.gz	C018_COI_R2.fastq.gz	Data available
SRR40490510	SAMN62896933	C019	Enneapterygius pyramis	18S	C019_18S_R1.fastq.gz	C019_18S_R2.fastq.gz	Data available
SRR40489818	SAMN62896933	C019	Enneapterygius pyramis	23S	C019_23S_R1.fastq.gz	C019_23S_R2.fastq.gz	Data available
SRR40490521	SAMN62896933	C019	Enneapterygius pyramis	COI	C019_COI_R1.fastq.gz	C019_COI_R2.fastq.gz	Data available
SRR40489796	SAMN62896934	C020	Priolepis compita	18S	C020_18S_R1.fastq.gz	C020_18S_R2.fastq.gz	Data available
SRR40490285	SAMN62896934	C020	Priolepis compita	23S	C020_23S_R1.fastq.gz	C020_23S_R2.fastq.gz	Data available
SRR40489807	SAMN62896934	C020	Priolepis compita	COI	C020_COI_R1.fastq.gz	C020_COI_R2.fastq.gz	Data available
SRR40490499	SAMN62896935	C021	Pseudogramma polyacanthum	18S	C021_18S_R1.fastq.gz	C021_18S_R2.fastq.gz	Data available
SRR40490274	SAMN62896935	C021	Pseudogramma polyacanthum	COI	C021_COI_R1.fastq.gz	C021_COI_R2.fastq.gz	Data available
SRR40490477	SAMN62896936	C022	Eviota albolineata	18S	C022_18S_R1.fastq.gz	C022_18S_R2.fastq.gz	Data available
SRR40490037	SAMN62896936	C022	Eviota albolineata	23S	C022_23S_R1.fastq.gz	C022_23S_R2.fastq.gz	Data available
SRR40490488	SAMN62896936	C022	Eviota albolineata	COI	C022_COI_R1.fastq.gz	C022_COI_R2.fastq.gz	Data available
SRR40490263	SAMN62896937	C023	Priolepis semidoliata	18S	C023_18S_R1.fastq.gz	C023_18S_R2.fastq.gz	Data available
SRR40490252	SAMN62896937	C023	Priolepis semidoliata	23S	C023_23S_R1.fastq.gz	C023_23S_R2.fastq.gz	Data available
SRR40490026	SAMN62896937	C023	Priolepis semidoliata	COI	C023_COI_R1.fastq.gz	C023_COI_R2.fastq.gz	Data available
SRR40490409	SAMN62896938	C024	Glyptoparus delicatulus	18S	C024_18S_R1.fastq.gz	C024_18S_R2.fastq.gz	Data available
SRR40490398	SAMN62896938	C024	Glyptoparus delicatulus	23S	C024_23S_R1.fastq.gz	C024_23S_R2.fastq.gz	Data available
SRR40490241	SAMN62896938	C024	Glyptoparus delicatulus	COI	C024_COI_R1.fastq.gz	C024_COI_R2.fastq.gz	Data available
SRR40490003	SAMN62896939	C025	Eviota afelei	18S	C025_18S_R1.fastq.gz	C025_18S_R2.fastq.gz	Data available
SRR40489992	SAMN62896939	C025	Eviota afelei	23S	C025_23S_R1.fastq.gz	C025_23S_R2.fastq.gz	Data available
SRR40490015	SAMN62896939	C025	Eviota afelei	COI	C025_COI_R1.fastq.gz	C025_COI_R2.fastq.gz	Data available
SRR40489747	SAMN62896940	C026	Fusigobius neophytus	18S	C026_18S_R1.fastq.gz	C026_18S_R2.fastq.gz	Data available
SRR40490236	SAMN62896940	C026	Fusigobius neophytus	23S	C026_23S_R1.fastq.gz	C026_23S_R2.fastq.gz	Data available
SRR40489758	SAMN62896940	C026	Fusigobius neophytus	COI	C026_COI_R1.fastq.gz	C026_COI_R2.fastq.gz	Data available
SRR40490214	SAMN62896941	C027	Gnatholepis cauerensis	18S	C027_18S_R1.fastq.gz	C027_18S_R2.fastq.gz	Data available
SRR40490381	SAMN62896941	C027	Gnatholepis cauerensis	23S	C027_23S_R1.fastq.gz	C027_23S_R2.fastq.gz	Data available
SRR40490225	SAMN62896941	C027	Gnatholepis cauerensis	COI	C027_COI_R1.fastq.gz	C027_COI_R2.fastq.gz	Data available
SRR40489986	SAMN62896942	C028	Eviota infulata	18S	C028_18S_R1.fastq.gz	C028_18S_R2.fastq.gz	Data available
SRR40489975	SAMN62896942	C028	Eviota infulata	23S	C028_23S_R1.fastq.gz	C028_23S_R2.fastq.gz	Data available
SRR40490370	SAMN62896942	C028	Eviota infulata	COI	C028_COI_R1.fastq.gz	C028_COI_R2.fastq.gz	Data available
SRR40489676	SAMN62896943	C029	Paragobiodon modestus	18S	C029_18S_R1.fastq.gz	C029_18S_R2.fastq.gz	Data available
SRR40489665	SAMN62896943	C029	Paragobiodon modestus	23S	C029_23S_R1.fastq.gz	C029_23S_R2.fastq.gz	Data available
SRR40489964	SAMN62896943	C029	Paragobiodon modestus	COI	C029_COI_R1.fastq.gz	C029_COI_R2.fastq.gz	Data available
SRR40490198	SAMN62896944	C030	Enchelyurus ater	18S	C030_18S_R1.fastq.gz	C030_18S_R2.fastq.gz	Data available
SRR40490187	SAMN62896944	C030	Enchelyurus ater	23S	C030_23S_R1.fastq.gz	C030_23S_R2.fastq.gz	Data available
SRR40490209	SAMN62896944	C030	Enchelyurus ater	COI	C030_COI_R1.fastq.gz	C030_COI_R2.fastq.gz	Data available
SRR40490343	SAMN62896945	C031	Scorpaenodes varipinnis	18S	C031_18S_R1.fastq.gz	C031_18S_R2.fastq.gz	Data available
SRR40490354	SAMN62896945	C031	Scorpaenodes varipinnis	COI	C031_COI_R1.fastq.gz	C031_COI_R2.fastq.gz	Data available
SRR40489920	SAMN62896946	C032	Apogon crassiceps	18S	C032_18S_R1.fastq.gz	C032_18S_R2.fastq.gz	Data available
SRR40490332	SAMN62896946	C032	Apogon crassiceps	COI	C032_COI_R1.fastq.gz	C032_COI_R2.fastq.gz	Data available
SRR40490177	SAMN62896947	C033	Uropterygius alboguttatus	18S	C033_18S_R1.fastq.gz	C033_18S_R2.fastq.gz	Data available
SRR40489909	SAMN62896947	C033	Uropterygius alboguttatus	COI	C033_COI_R1.fastq.gz	C033_COI_R2.fastq.gz	Data available
SRR40490154	SAMN62896948	C034	Gnatholepis cauerensis	18S	C034_18S_R1.fastq.gz	C034_18S_R2.fastq.gz	Data available
SRR40490143	SAMN62896948	C034	Gnatholepis cauerensis	23S	C034_23S_R1.fastq.gz	C034_23S_R2.fastq.gz	Data available
SRR40490166	SAMN62896948	C034	Gnatholepis cauerensis	COI	C034_COI_R1.fastq.gz	C034_COI_R2.fastq.gz	Data available
SRR40489897	SAMN62896949	C035	Fusigobius neophytus	18S	C035_18S_R1.fastq.gz	C035_18S_R2.fastq.gz	Data available
SRR40489886	SAMN62896949	C035	Fusigobius neophytus	23S	C035_23S_R1.fastq.gz	C035_23S_R2.fastq.gz	Data available
SRR40490132	SAMN62896949	C035	Fusigobius neophytus	COI	C035_COI_R1.fastq.gz	C035_COI_R2.fastq.gz	Data available
SRR40489781	SAMN62896950	C036	Glyptoparus delicatulus	18S	C036_18S_R1.fastq.gz	C036_18S_R2.fastq.gz	Data available
SRR40489770	SAMN62896950	C036	Glyptoparus delicatulus	23S	C036_23S_R1.fastq.gz	C036_23S_R2.fastq.gz	Data available
SRR40489875	SAMN62896950	C036	Glyptoparus delicatulus	COI	C036_COI_R1.fastq.gz	C036_COI_R2.fastq.gz	Data available
SRR40490111	SAMN62896951	C037	Eviota albolineata	18S	C037_18S_R1.fastq.gz	C037_18S_R2.fastq.gz	Data available
SRR40489958	SAMN62896951	C037	Eviota albolineata	23S	C037_23S_R1.fastq.gz	C037_23S_R2.fastq.gz	Data available
SRR40490122	SAMN62896951	C037	Eviota albolineata	COI	C037_COI_R1.fastq.gz	C037_COI_R2.fastq.gz	Data available
SRR40489956	SAMN62896952	C038	Eviota afelei	18S	C038_18S_R1.fastq.gz	C038_18S_R2.fastq.gz	Data available
SRR40489955	SAMN62896952	C038	Eviota afelei	23S	C038_23S_R1.fastq.gz	C038_23S_R2.fastq.gz	Data available
SRR40489957	SAMN62896952	C038	Eviota afelei	COI	C038_COI_R1.fastq.gz	C038_COI_R2.fastq.gz	Data available
SRR40489953	SAMN62896953	C039	Eviota infulata	18S	C039_18S_R1.fastq.gz	C039_18S_R2.fastq.gz	Data available
SRR40489952	SAMN62896953	C039	Eviota infulata	23S	C039_23S_R1.fastq.gz	C039_23S_R2.fastq.gz	Data available
SRR40489954	SAMN62896953	C039	Eviota infulata	COI	C039_COI_R1.fastq.gz	C039_COI_R2.fastq.gz	Data available
SRR40489950	SAMN62896954	C040	Paragobiodon modestus	18S	C040_18S_R1.fastq.gz	C040_18S_R2.fastq.gz	Data available
SRR40489949	SAMN62896954	C040	Paragobiodon modestus	23S	C040_23S_R1.fastq.gz	C040_23S_R2.fastq.gz	Data available
SRR40489951	SAMN62896954	C040	Paragobiodon modestus	COI	C040_COI_R1.fastq.gz	C040_COI_R2.fastq.gz	Data available
SRR40489946	SAMN62896955	C041	Priolepis ailina	18S	C041_18S_R1.fastq.gz	C041_18S_R2.fastq.gz	Data available
SRR40489945	SAMN62896955	C041	Priolepis ailina	23S	C041_23S_R1.fastq.gz	C041_23S_R2.fastq.gz	Data available
SRR40489947	SAMN62896955	C041	Priolepis ailina	COI	C041_COI_R1.fastq.gz	C041_COI_R2.fastq.gz	Data available
SRR40489943	SAMN62896956	C042	Uropterygius fuscoguttatus	18S	C042_18S_R1.fastq.gz	C042_18S_R2.fastq.gz	Data available
SRR40489944	SAMN62896956	C042	Uropterygius fuscoguttatus	COI	C042_COI_R1.fastq.gz	C042_COI_R2.fastq.gz	Data available
SRR40489941	SAMN62896957	C043	Priolepis semidoliata	18S	C043_18S_R1.fastq.gz	C043_18S_R2.fastq.gz	Data available
SRR40489940	SAMN62896957	C043	Priolepis semidoliata	23S	C043_23S_R1.fastq.gz	C043_23S_R2.fastq.gz	Data available
SRR40489942	SAMN62896957	C043	Priolepis semidoliata	COI	C043_COI_R1.fastq.gz	C043_COI_R2.fastq.gz	Data available
SRR40489938	SAMN62896958	C044	Gnatholepis cauerensis	18S	C044_18S_R1.fastq.gz	C044_18S_R2.fastq.gz	Data available
SRR40489936	SAMN62896958	C044	Gnatholepis cauerensis	23S	C044_23S_R1.fastq.gz	C044_23S_R2.fastq.gz	Data available
SRR40489939	SAMN62896958	C044	Gnatholepis cauerensis	COI	C044_COI_R1.fastq.gz	C044_COI_R2.fastq.gz	Data available
SRR40489934	SAMN62896959	C045	Fusigobius neophytus	18S	C045_18S_R1.fastq.gz	C045_18S_R2.fastq.gz	Data available
SRR40489933	SAMN62896959	C045	Fusigobius neophytus	23S	C045_23S_R1.fastq.gz	C045_23S_R2.fastq.gz	Data available
SRR40489935	SAMN62896959	C045	Fusigobius neophytus	COI	C045_COI_R1.fastq.gz	C045_COI_R2.fastq.gz	Data available
SRR40489930	SAMN62896960	C046	Glyptoparus delicatulus	18S	C046_18S_R1.fastq.gz	C046_18S_R2.fastq.gz	Data available
SRR40489735	SAMN62896960	C046	Glyptoparus delicatulus	23S	C046_23S_R1.fastq.gz	C046_23S_R2.fastq.gz	Data available
SRR40489932	SAMN62896960	C046	Glyptoparus delicatulus	COI	C046_COI_R1.fastq.gz	C046_COI_R2.fastq.gz	Data available
SRR40489733	SAMN62896961	C047	Glyptoparus delicatulus	18S	C047_18S_R1.fastq.gz	C047_18S_R2.fastq.gz	Data available
SRR40489732	SAMN62896961	C047	Glyptoparus delicatulus	23S	C047_23S_R1.fastq.gz	C047_23S_R2.fastq.gz	Data available
SRR40489734	SAMN62896961	C047	Glyptoparus delicatulus	COI	C047_COI_R1.fastq.gz	C047_COI_R2.fastq.gz	Data available
SRR40489729	SAMN62896962	C048	Eviota afelei	18S	C048_18S_R1.fastq.gz	C048_18S_R2.fastq.gz	Data available
SRR40489728	SAMN62896962	C048	Eviota afelei	23S	C048_23S_R1.fastq.gz	C048_23S_R2.fastq.gz	Data available
SRR40489730	SAMN62896962	C048	Eviota afelei	COI	C048_COI_R1.fastq.gz	C048_COI_R2.fastq.gz	Data available
SRR40489726	SAMN62896963	C049	Sebastapistes fowleri	18S	C049_18S_R1.fastq.gz	C049_18S_R2.fastq.gz	Data available
SRR40489727	SAMN62896963	C049	Sebastapistes fowleri	COI	C049_COI_R1.fastq.gz	C049_COI_R2.fastq.gz	Data available
SRR40489724	SAMN62896964	C050	Pseudoplesiops revellei	18S	C050_18S_R1.fastq.gz	C050_18S_R2.fastq.gz	Data available
SRR40489725	SAMN62896964	C050	Pseudoplesiops revellei	COI	C050_COI_R1.fastq.gz	C050_COI_R2.fastq.gz	Data available
SRR40489722	SAMN62896965	C051	Caracanthus unipinna	18S	C051_18S_R1.fastq.gz	C051_18S_R2.fastq.gz	Data available
SRR40489723	SAMN62896965	C051	Caracanthus unipinna	COI	C051_COI_R1.fastq.gz	C051_COI_R2.fastq.gz	Data available
SRR40489719	SAMN62896966	C052	Priolepis ailina	18S	C052_18S_R1.fastq.gz	C052_18S_R2.fastq.gz	Data available
SRR40489718	SAMN62896966	C052	Priolepis ailina	23S	C052_23S_R1.fastq.gz	C052_23S_R2.fastq.gz	Data available
SRR40489721	SAMN62896966	C052	Priolepis ailina	COI	C052_COI_R1.fastq.gz	C052_COI_R2.fastq.gz	Data available
SRR40489716	SAMN62896967	C053	Pseudogramma polyacanthum	18S	C053_18S_R1.fastq.gz	C053_18S_R2.fastq.gz	Data available
SRR40489717	SAMN62896967	C053	Pseudogramma polyacanthum	COI	C053_COI_R1.fastq.gz	C053_COI_R2.fastq.gz	Data available
SRR40489714	SAMN62896968	C054	Gobiodon quinquestrigatus	18S	C054_18S_R1.fastq.gz	C054_18S_R2.fastq.gz	Data available
SRR40489713	SAMN62896968	C054	Gobiodon quinquestrigatus	23S	C054_23S_R1.fastq.gz	C054_23S_R2.fastq.gz	Data available
SRR40489715	SAMN62896968	C054	Gobiodon quinquestrigatus	COI	C054_COI_R1.fastq.gz	C054_COI_R2.fastq.gz	Data available
SRR40489711	SAMN62896969	C055	Sebastapistes mauritiana	18S	C055_18S_R1.fastq.gz	C055_18S_R2.fastq.gz	Data available
SRR40489712	SAMN62896969	C055	Sebastapistes mauritiana	COI	C055_COI_R1.fastq.gz	C055_COI_R2.fastq.gz	Data available
SRR40489653	SAMN62896970	C056	Enneapterygius pyramis	18S	C056_18S_R1.fastq.gz	C056_18S_R2.fastq.gz	Data available
SRR40489652	SAMN62896970	C056	Enneapterygius pyramis	23S	C056_23S_R1.fastq.gz	C056_23S_R2.fastq.gz	Data available
SRR40489710	SAMN62896970	C056	Enneapterygius pyramis	COI	C056_COI_R1.fastq.gz	C056_COI_R2.fastq.gz	Data available
SRR40489650	SAMN62896971	C058	Priolepis semidoliata	18S	C058_18S_R1.fastq.gz	C058_18S_R2.fastq.gz	Data available
SRR40489649	SAMN62896971	C058	Priolepis semidoliata	23S	C058_23S_R1.fastq.gz	C058_23S_R2.fastq.gz	Data available
SRR40489651	SAMN62896971	C058	Priolepis semidoliata	COI	C058_COI_R1.fastq.gz	C058_COI_R2.fastq.gz	Data available
SRR40489647	SAMN62896972	C059	Priolepis squamogena	18S	C059_18S_R1.fastq.gz	C059_18S_R2.fastq.gz	Data available
SRR40489646	SAMN62896972	C059	Priolepis squamogena	23S	C059_23S_R1.fastq.gz	C059_23S_R2.fastq.gz	Data available
SRR40489648	SAMN62896972	C059	Priolepis squamogena	COI	C059_COI_R1.fastq.gz	C059_COI_R2.fastq.gz	Data available
SRR40489644	SAMN62896973	C060	Fusigobius neophytus	18S	C060_18S_R1.fastq.gz	C060_18S_R2.fastq.gz	Data available
SRR40489642	SAMN62896973	C060	Fusigobius neophytus	23S	C060_23S_R1.fastq.gz	C060_23S_R2.fastq.gz	Data available
SRR40489645	SAMN62896973	C060	Fusigobius neophytus	COI	C060_COI_R1.fastq.gz	C060_COI_R2.fastq.gz	Data available
SRR40489640	SAMN62896974	C061	Enneapterygius pyramis	18S	C061_18S_R1.fastq.gz	C061_18S_R2.fastq.gz	Data available
SRR40489639	SAMN62896974	C061	Enneapterygius pyramis	23S	C061_23S_R1.fastq.gz	C061_23S_R2.fastq.gz	Data available
SRR40489641	SAMN62896974	C061	Enneapterygius pyramis	COI	C061_COI_R1.fastq.gz	C061_COI_R2.fastq.gz	Data available
SRR40489637	SAMN62896975	C062	Eviota albolineata	18S	C062_18S_R1.fastq.gz	C062_18S_R2.fastq.gz	Data available
SRR40489636	SAMN62896975	C062	Eviota albolineata	23S	C062_23S_R1.fastq.gz	C062_23S_R2.fastq.gz	Data available
SRR40489638	SAMN62896975	C062	Eviota albolineata	COI	C062_COI_R1.fastq.gz	C062_COI_R2.fastq.gz	Data available
SRR40489634	SAMN62896976	C063	Eviota distigma	18S	C063_18S_R1.fastq.gz	C063_18S_R2.fastq.gz	Data available
SRR40489633	SAMN62896976	C063	Eviota distigma	23S	C063_23S_R1.fastq.gz	C063_23S_R2.fastq.gz	Data available
SRR40489635	SAMN62896976	C063	Eviota distigma	COI	C063_COI_R1.fastq.gz	C063_COI_R2.fastq.gz	Data available
SRR40489630	SAMN62896977	C064	Cabillus tongarevae	18S	C064_18S_R1.fastq.gz	C064_18S_R2.fastq.gz	Data available
SRR40489629	SAMN62896977	C064	Cabillus tongarevae	23S	C064_23S_R1.fastq.gz	C064_23S_R2.fastq.gz	Data available
SRR40489631	SAMN62896977	C064	Cabillus tongarevae	COI	C064_COI_R1.fastq.gz	C064_COI_R2.fastq.gz	Data available
SRR40489627	SAMN62896978	C065	Glyptoparus delicatulus	18S	C065_18S_R1.fastq.gz	C065_18S_R2.fastq.gz	Data available
SRR40489625	SAMN62896978	C065	Glyptoparus delicatulus	23S	C065_23S_R1.fastq.gz	C065_23S_R2.fastq.gz	Data available
SRR40489628	SAMN62896978	C065	Glyptoparus delicatulus	COI	C065_COI_R1.fastq.gz	C065_COI_R2.fastq.gz	Data available
SRR40490470	SAMN62896979	C066	Fusigobius neophytus	18S	C066_18S_R1.fastq.gz	C066_18S_R2.fastq.gz	Data available
SRR40490469	SAMN62896979	C066	Fusigobius neophytus	23S	C066_23S_R1.fastq.gz	C066_23S_R2.fastq.gz	Data available
SRR40490471	SAMN62896979	C066	Fusigobius neophytus	COI	C066_COI_R1.fastq.gz	C066_COI_R2.fastq.gz	Data available
SRR40490466	SAMN62896980	C067	Gnatholepis cauerensis	18S	C067_18S_R1.fastq.gz	C067_18S_R2.fastq.gz	Data available
SRR40490465	SAMN62896980	C067	Gnatholepis cauerensis	23S	C067_23S_R1.fastq.gz	C067_23S_R2.fastq.gz	Data available
SRR40490468	SAMN62896980	C067	Gnatholepis cauerensis	COI	C067_COI_R1.fastq.gz	C067_COI_R2.fastq.gz	Data available
SRR40490463	SAMN62896981	C068	Glyptoparus delicatulus	18S	C068_18S_R1.fastq.gz	C068_18S_R2.fastq.gz	Data available
SRR40490462	SAMN62896981	C068	Glyptoparus delicatulus	23S	C068_23S_R1.fastq.gz	C068_23S_R2.fastq.gz	Data available
SRR40490464	SAMN62896981	C068	Glyptoparus delicatulus	COI	C068_COI_R1.fastq.gz	C068_COI_R2.fastq.gz	Data available
SRR40490460	SAMN62896982	C069	Eviota afelei	18S	C069_18S_R1.fastq.gz	C069_18S_R2.fastq.gz	Data available
SRR40490459	SAMN62896982	C069	Eviota afelei	23S	C069_23S_R1.fastq.gz	C069_23S_R2.fastq.gz	Data available
SRR40490461	SAMN62896982	C069	Eviota afelei	COI	C069_COI_R1.fastq.gz	C069_COI_R2.fastq.gz	Data available
SRR40490457	SAMN62896983	C070	Eviota albolineata	18S	C070_18S_R1.fastq.gz	C070_18S_R2.fastq.gz	Data available
SRR40490455	SAMN62896983	C070	Eviota albolineata	23S	C070_23S_R1.fastq.gz	C070_23S_R2.fastq.gz	Data available
SRR40490458	SAMN62896983	C070	Eviota albolineata	COI	C070_COI_R1.fastq.gz	C070_COI_R2.fastq.gz	Data available
SRR40490453	SAMN62896984	C071	Caracanthus maculatus	18S	C071_18S_R1.fastq.gz	C071_18S_R2.fastq.gz	Data available
SRR40490454	SAMN62896984	C071	Caracanthus maculatus	COI	C071_COI_R1.fastq.gz	C071_COI_R2.fastq.gz	Data available
SRR40490451	SAMN62896985	C072	Plectranthias nanus	18S	C072_18S_R1.fastq.gz	C072_18S_R2.fastq.gz	Data available
SRR40490452	SAMN62896985	C072	Plectranthias nanus	COI	C072_COI_R1.fastq.gz	C072_COI_R2.fastq.gz	Data available
SRR40490449	SAMN62896986	C073	Enneapterygius pyramis	18S	C073_18S_R1.fastq.gz	C073_18S_R2.fastq.gz	Data available
SRR40490448	SAMN62896986	C073	Enneapterygius pyramis	23S	C073_23S_R1.fastq.gz	C073_23S_R2.fastq.gz	Data available
SRR40490450	SAMN62896986	C073	Enneapterygius pyramis	COI	C073_COI_R1.fastq.gz	C073_COI_R2.fastq.gz	Data available
SRR40490446	SAMN62896987	C074	Paragobiodon lacunicolus	18S	C074_18S_R1.fastq.gz	C074_18S_R2.fastq.gz	Data available
SRR40489708	SAMN62896987	C074	Paragobiodon lacunicolus	23S	C074_23S_R1.fastq.gz	C074_23S_R2.fastq.gz	Data available
SRR40490447	SAMN62896987	C074	Paragobiodon lacunicolus	COI	C074_COI_R1.fastq.gz	C074_COI_R2.fastq.gz	Data available
SRR40489706	SAMN62896988	C075	Enchelyurus ater	18S	C075_18S_R1.fastq.gz	C075_18S_R2.fastq.gz	Data available
SRR40489705	SAMN62896988	C075	Enchelyurus ater	23S	C075_23S_R1.fastq.gz	C075_23S_R2.fastq.gz	Data available
SRR40489707	SAMN62896988	C075	Enchelyurus ater	COI	C075_COI_R1.fastq.gz	C075_COI_R2.fastq.gz	Data available
SRR40489703	SAMN62896989	C076	Enneapterygius pyramis	18S	C076_18S_R1.fastq.gz	C076_18S_R2.fastq.gz	Data available
SRR40489702	SAMN62896989	C076	Enneapterygius pyramis	23S	C076_23S_R1.fastq.gz	C076_23S_R2.fastq.gz	Data available
SRR40489704	SAMN62896989	C076	Enneapterygius pyramis	COI	C076_COI_R1.fastq.gz	C076_COI_R2.fastq.gz	Data available
SRR40489700	SAMN62896990	C077	Eviota distigma	18S	C077_18S_R1.fastq.gz	C077_18S_R2.fastq.gz	Data available
SRR40489699	SAMN62896990	C077	Eviota distigma	23S	C077_23S_R1.fastq.gz	C077_23S_R2.fastq.gz	Data available
SRR40489701	SAMN62896990	C077	Eviota distigma	COI	C077_COI_R1.fastq.gz	C077_COI_R2.fastq.gz	Data available
SRR40489696	SAMN62896991	C078	Fusigobius neophytus	18S	C078_18S_R1.fastq.gz	C078_18S_R2.fastq.gz	Data available
SRR40489695	SAMN62896991	C078	Fusigobius neophytus	23S	C078_23S_R1.fastq.gz	C078_23S_R2.fastq.gz	Data available
SRR40489697	SAMN62896991	C078	Fusigobius neophytus	COI	C078_COI_R1.fastq.gz	C078_COI_R2.fastq.gz	Data available
SRR40489693	SAMN62896992	C079	Eviota albolineata	18S	C079_18S_R1.fastq.gz	C079_18S_R2.fastq.gz	Data available
SRR40489692	SAMN62896992	C079	Eviota albolineata	23S	C079_23S_R1.fastq.gz	C079_23S_R2.fastq.gz	Data available
SRR40489694	SAMN62896992	C079	Eviota albolineata	COI	C079_COI_R1.fastq.gz	C079_COI_R2.fastq.gz	Data available
SRR40489690	SAMN62896993	C080	Priolepis semidoliata	18S	C080_18S_R1.fastq.gz	C080_18S_R2.fastq.gz	Data available
SRR40489689	SAMN62896993	C080	Priolepis semidoliata	23S	C080_23S_R1.fastq.gz	C080_23S_R2.fastq.gz	Data available
SRR40489691	SAMN62896993	C080	Priolepis semidoliata	COI	C080_COI_R1.fastq.gz	C080_COI_R2.fastq.gz	Data available
SRR40489686	SAMN62896994	C081	Glyptoparus delicatulus	18S	C081_18S_R1.fastq.gz	C081_18S_R2.fastq.gz	Data available
SRR40489685	SAMN62896994	C081	Glyptoparus delicatulus	23S	C081_23S_R1.fastq.gz	C081_23S_R2.fastq.gz	Data available
SRR40489688	SAMN62896994	C081	Glyptoparus delicatulus	COI	C081_COI_R1.fastq.gz	C081_COI_R2.fastq.gz	Data available
SRR40489683	SAMN62896995	C082	Gnatholepis cauerensis	18S	C082_18S_R1.fastq.gz	C082_18S_R2.fastq.gz	Data available
SRR40489682	SAMN62896995	C082	Gnatholepis cauerensis	23S	C082_23S_R1.fastq.gz	C082_23S_R2.fastq.gz	Data available
SRR40489684	SAMN62896995	C082	Gnatholepis cauerensis	COI	C082_COI_R1.fastq.gz	C082_COI_R2.fastq.gz	Data available
SRR40490442	SAMN62896996	C083	Callogobius sclateri	18S	C083_18S_R1.fastq.gz	C083_18S_R2.fastq.gz	Data available
SRR40490441	SAMN62896996	C083	Callogobius sclateri	23S	C083_23S_R1.fastq.gz	C083_23S_R2.fastq.gz	Data available
SRR40490444	SAMN62896996	C083	Callogobius sclateri	COI	C083_COI_R1.fastq.gz	C083_COI_R2.fastq.gz	Data available
SRR40490439	SAMN62896997	C084	Paragobiodon modestus	18S	C084_18S_R1.fastq.gz	C084_18S_R2.fastq.gz	Data available
SRR40490437	SAMN62896997	C084	Paragobiodon modestus	23S	C084_23S_R1.fastq.gz	C084_23S_R2.fastq.gz	Data available
SRR40490440	SAMN62896997	C084	Paragobiodon modestus	COI	C084_COI_R1.fastq.gz	C084_COI_R2.fastq.gz	Data available
SRR40490435	SAMN62896998	C085	Synodus binotatus	18S	C085_18S_R1.fastq.gz	C085_18S_R2.fastq.gz	Data available
SRR40490436	SAMN62896998	C085	Synodus binotatus	COI	C085_COI_R1.fastq.gz	C085_COI_R2.fastq.gz	Data available
SRR40490433	SAMN62896999	C086	Sebastapistes fowleri	18S	C086_18S_R1.fastq.gz	C086_18S_R2.fastq.gz	Data available
SRR40490434	SAMN62896999	C086	Sebastapistes fowleri	COI	C086_COI_R1.fastq.gz	C086_COI_R2.fastq.gz	Data available
SRR40490431	SAMN62897000	C087	Eviota albolineata	18S	C087_18S_R1.fastq.gz	C087_18S_R2.fastq.gz	Data available
SRR40490430	SAMN62897000	C087	Eviota albolineata	23S	C087_23S_R1.fastq.gz	C087_23S_R2.fastq.gz	Data available
SRR40490432	SAMN62897000	C087	Eviota albolineata	COI	C087_COI_R1.fastq.gz	C087_COI_R2.fastq.gz	Data available
SRR40490428	SAMN62897001	C088	Caracanthus maculatus	18S	C088_18S_R1.fastq.gz	C088_18S_R2.fastq.gz	Data available
SRR40490429	SAMN62897001	C088	Caracanthus maculatus	COI	C088_COI_R1.fastq.gz	C088_COI_R2.fastq.gz	Data available
SRR40490425	SAMN62897002	C089	Callogobius sp	18S	C089_18S_R1.fastq.gz	C089_18S_R2.fastq.gz	Data available
SRR40490424	SAMN62897002	C089	Callogobius sp	23S	C089_23S_R1.fastq.gz	C089_23S_R2.fastq.gz	Data available
SRR40490426	SAMN62897002	C089	Callogobius sp	COI	C089_COI_R1.fastq.gz	C089_COI_R2.fastq.gz	Data available
SRR40490422	SAMN62897003	C090	Pseudocheilinus tetrataenia	18S	C090_18S_R1.fastq.gz	C090_18S_R2.fastq.gz	Data available
SRR40490423	SAMN62897003	C090	Pseudocheilinus tetrataenia	COI	C090_COI_R1.fastq.gz	C090_COI_R2.fastq.gz	Data available
SRR40490420	SAMN62897004	C091	Plectranthias nanus	18S	C091_18S_R1.fastq.gz	C091_18S_R2.fastq.gz	Data available
SRR40490421	SAMN62897004	C091	Plectranthias nanus	COI	C091_COI_R1.fastq.gz	C091_COI_R2.fastq.gz	Data available
SRR40490418	SAMN62897005	C092	Priolepis compita	18S	C092_18S_R1.fastq.gz	C092_18S_R2.fastq.gz	Data available
SRR40490417	SAMN62897005	C092	Priolepis compita	23S	C092_23S_R1.fastq.gz	C092_23S_R2.fastq.gz	Data available
SRR40490419	SAMN62897005	C092	Priolepis compita	COI	C092_COI_R1.fastq.gz	C092_COI_R2.fastq.gz	Data available
SRR40489624	SAMN62897006	C093	Eviota albolineata	18S	C093_18S_R1.fastq.gz	C093_18S_R2.fastq.gz	Data available
SRR40489623	SAMN62897006	C093	Eviota albolineata	23S	C093_23S_R1.fastq.gz	C093_23S_R2.fastq.gz	Data available
SRR40489626	SAMN62897006	C093	Eviota albolineata	COI	C093_COI_R1.fastq.gz	C093_COI_R2.fastq.gz	Data available
SRR40489621	SAMN62897007	C094	Fusigobius humeralis	18S	C094_18S_R1.fastq.gz	C094_18S_R2.fastq.gz	Data available
SRR40489620	SAMN62897007	C094	Fusigobius humeralis	23S	C094_23S_R1.fastq.gz	C094_23S_R2.fastq.gz	Data available
SRR40489622	SAMN62897007	C094	Fusigobius humeralis	COI	C094_COI_R1.fastq.gz	C094_COI_R2.fastq.gz	Data available
SRR40489618	SAMN62897008	C095	Pleurosicya labiata	18S	C095_18S_R1.fastq.gz	C095_18S_R2.fastq.gz	Data available
SRR40489617	SAMN62897008	C095	Pleurosicya labiata	23S	C095_23S_R1.fastq.gz	C095_23S_R2.fastq.gz	Data available
SRR40489619	SAMN62897008	C095	Pleurosicya labiata	COI	C095_COI_R1.fastq.gz	C095_COI_R2.fastq.gz	Data available
SRR40489614	SAMN62897009	C096	Glyptoparus delicatulus	18S	C096_18S_R1.fastq.gz	C096_18S_R2.fastq.gz	Data available
SRR40489613	SAMN62897009	C096	Glyptoparus delicatulus	23S	C096_23S_R1.fastq.gz	C096_23S_R2.fastq.gz	Data available
SRR40489616	SAMN62897009	C096	Glyptoparus delicatulus	COI	C096_COI_R1.fastq.gz	C096_COI_R2.fastq.gz	Data available
SRR40489611	SAMN62897010	C097	Eviota afelei	18S	C097_18S_R1.fastq.gz	C097_18S_R2.fastq.gz	Data available
SRR40489610	SAMN62897010	C097	Eviota afelei	23S	C097_23S_R1.fastq.gz	C097_23S_R2.fastq.gz	Data available
SRR40489612	SAMN62897010	C097	Eviota afelei	COI	C097_COI_R1.fastq.gz	C097_COI_R2.fastq.gz	Data available
SRR40489608	SAMN62897011	C098	Trimmatom eviotops	18S	C098_18S_R1.fastq.gz	C098_18S_R2.fastq.gz	Data available
SRR40489607	SAMN62897011	C098	Trimmatom eviotops	23S	C098_23S_R1.fastq.gz	C098_23S_R2.fastq.gz	Data available
SRR40489609	SAMN62897011	C098	Trimmatom eviotops	COI	C098_COI_R1.fastq.gz	C098_COI_R2.fastq.gz	Data available
SRR40489605	SAMN62897012	C099	Enneapterygius pyramis	18S	C099_18S_R1.fastq.gz	C099_18S_R2.fastq.gz	Data available
SRR40489603	SAMN62897012	C099	Enneapterygius pyramis	23S	C099_23S_R1.fastq.gz	C099_23S_R2.fastq.gz	Data available
SRR40489606	SAMN62897012	C099	Enneapterygius pyramis	COI	C099_COI_R1.fastq.gz	C099_COI_R2.fastq.gz	Data available
SRR40489601	SAMN62897013	C100	Priolepis compita	18S	C100_18S_R1.fastq.gz	C100_18S_R2.fastq.gz	Data available
SRR40489600	SAMN62897013	C100	Priolepis compita	23S	C100_23S_R1.fastq.gz	C100_23S_R2.fastq.gz	Data available
SRR40489602	SAMN62897013	C100	Priolepis compita	COI	C100_COI_R1.fastq.gz	C100_COI_R2.fastq.gz	Data available
SRR40489598	SAMN62897014	C101	Cirripectes variolosus	18S	C101_18S_R1.fastq.gz	C101_18S_R2.fastq.gz	Data available
SRR40489874	SAMN62897014	C101	Cirripectes variolosus	23S	C101_23S_R1.fastq.gz	C101_23S_R2.fastq.gz	Data available
SRR40489599	SAMN62897014	C101	Cirripectes variolosus	COI	C101_COI_R1.fastq.gz	C101_COI_R2.fastq.gz	Data available
SRR40489872	SAMN62897015	C102	Enchelyurus ater	18S	C102_18S_R1.fastq.gz	C102_18S_R2.fastq.gz	Data available
SRR40489871	SAMN62897015	C102	Enchelyurus ater	23S	C102_23S_R1.fastq.gz	C102_23S_R2.fastq.gz	Data available
SRR40489873	SAMN62897015	C102	Enchelyurus ater	COI	C102_COI_R1.fastq.gz	C102_COI_R2.fastq.gz	Data available
SRR40489868	SAMN62897016	C103	Limnichthys nitidus	18S	C103_18S_R1.fastq.gz	C103_18S_R2.fastq.gz	Data available
SRR40489867	SAMN62897016	C103	Limnichthys nitidus	23S	C103_23S_R1.fastq.gz	C103_23S_R2.fastq.gz	Data available
SRR40489869	SAMN62897016	C103	Limnichthys nitidus	COI	C103_COI_R1.fastq.gz	C103_COI_R2.fastq.gz	Data available
SRR40489865	SAMN62897017	C104	Fusigobius neophytus	18S	C104_18S_R1.fastq.gz	C104_18S_R2.fastq.gz	Data available
SRR40489864	SAMN62897017	C104	Fusigobius neophytus	23S	C104_23S_R1.fastq.gz	C104_23S_R2.fastq.gz	Data available
SRR40489866	SAMN62897017	C104	Fusigobius neophytus	COI	C104_COI_R1.fastq.gz	C104_COI_R2.fastq.gz	Data available
SRR40489862	SAMN62897018	C105	Cabillus tongarevae	18S	C105_18S_R1.fastq.gz	C105_18S_R2.fastq.gz	Data available
SRR40489861	SAMN62897018	C105	Cabillus tongarevae	23S	C105_23S_R1.fastq.gz	C105_23S_R2.fastq.gz	Data available
SRR40489863	SAMN62897018	C105	Cabillus tongarevae	COI	C105_COI_R1.fastq.gz	C105_COI_R2.fastq.gz	Data available
SRR40489858	SAMN62897019	C106	Sebastapistes mauritiana	18S	C106_18S_R1.fastq.gz	C106_18S_R2.fastq.gz	Data available
SRR40489860	SAMN62897019	C106	Sebastapistes mauritiana	COI	C106_COI_R1.fastq.gz	C106_COI_R2.fastq.gz	Data available
SRR40489856	SAMN62897020	C107	Glyptoparus delicatulus	18S	C107_18S_R1.fastq.gz	C107_18S_R2.fastq.gz	Data available
SRR40489855	SAMN62897020	C107	Glyptoparus delicatulus	23S	C107_23S_R1.fastq.gz	C107_23S_R2.fastq.gz	Data available
SRR40489857	SAMN62897020	C107	Glyptoparus delicatulus	COI	C107_COI_R1.fastq.gz	C107_COI_R2.fastq.gz	Data available
SRR40489853	SAMN62897021	C108	Pleurosicya labiata	18S	C108_18S_R1.fastq.gz	C108_18S_R2.fastq.gz	Data available
SRR40489852	SAMN62897021	C108	Pleurosicya labiata	23S	C108_23S_R1.fastq.gz	C108_23S_R2.fastq.gz	Data available
SRR40489854	SAMN62897021	C108	Pleurosicya labiata	COI	C108_COI_R1.fastq.gz	C108_COI_R2.fastq.gz	Data available
SRR40489850	SAMN62897022	C109	Fusigobius humeralis	18S	C109_18S_R1.fastq.gz	C109_18S_R2.fastq.gz	Data available
SRR40489849	SAMN62897022	C109	Fusigobius humeralis	23S	C109_23S_R1.fastq.gz	C109_23S_R2.fastq.gz	Data available
SRR40489851	SAMN62897022	C109	Fusigobius humeralis	COI	C109_COI_R1.fastq.gz	C109_COI_R2.fastq.gz	Data available
SRR40489596	SAMN62897023	C110	Eviota distigma	18S	C110_18S_R1.fastq.gz	C110_18S_R2.fastq.gz	Data available
SRR40489595	SAMN62897023	C110	Eviota distigma	23S	C110_23S_R1.fastq.gz	C110_23S_R2.fastq.gz	Data available
SRR40489597	SAMN62897023	C110	Eviota distigma	COI	C110_COI_R1.fastq.gz	C110_COI_R2.fastq.gz	Data available
SRR40489593	SAMN62897024	C111	Eviota albolineata	18S	C111_18S_R1.fastq.gz	C111_18S_R2.fastq.gz	Data available
SRR40489592	SAMN62897024	C111	Eviota albolineata	23S	C111_23S_R1.fastq.gz	C111_23S_R2.fastq.gz	Data available
SRR40489594	SAMN62897024	C111	Eviota albolineata	COI	C111_COI_R1.fastq.gz	C111_COI_R2.fastq.gz	Data available
SRR40489590	SAMN62897025	C112	Eviota afelei	18S	C112_18S_R1.fastq.gz	C112_18S_R2.fastq.gz	Data available
SRR40489589	SAMN62897025	C112	Eviota afelei	23S	C112_23S_R1.fastq.gz	C112_23S_R2.fastq.gz	Data available
SRR40489591	SAMN62897025	C112	Eviota afelei	COI	C112_COI_R1.fastq.gz	C112_COI_R2.fastq.gz	Data available
SRR40489586	SAMN62897026	C113	Eviota infulata	18S	C113_18S_R1.fastq.gz	C113_18S_R2.fastq.gz	Data available
SRR40489585	SAMN62897026	C113	Eviota infulata	23S	C113_23S_R1.fastq.gz	C113_23S_R2.fastq.gz	Data available
SRR40489588	SAMN62897026	C113	Eviota infulata	COI	C113_COI_R1.fastq.gz	C113_COI_R2.fastq.gz	Data available
SRR40489583	SAMN62897027	C114	Enneapterygius pyramis	18S	C114_18S_R1.fastq.gz	C114_18S_R2.fastq.gz	Data available
SRR40489582	SAMN62897027	C114	Enneapterygius pyramis	23S	C114_23S_R1.fastq.gz	C114_23S_R2.fastq.gz	Data available
SRR40489584	SAMN62897027	C114	Enneapterygius pyramis	COI	C114_COI_R1.fastq.gz	C114_COI_R2.fastq.gz	Data available
SRR40489580	SAMN62897028	C115	Eviota albolineata	18S	C115_18S_R1.fastq.gz	C115_18S_R2.fastq.gz	Data available
SRR40489579	SAMN62897028	C115	Eviota albolineata	23S	C115_23S_R1.fastq.gz	C115_23S_R2.fastq.gz	Data available
SRR40489581	SAMN62897028	C115	Eviota albolineata	COI	C115_COI_R1.fastq.gz	C115_COI_R2.fastq.gz	Data available
SRR40489577	SAMN62897029	C116	Doryrhamphus excisus	18S	C116_18S_R1.fastq.gz	C116_18S_R2.fastq.gz	Data available
SRR40489575	SAMN62897029	C116	Doryrhamphus excisus	23S	C116_23S_R1.fastq.gz	C116_23S_R2.fastq.gz	Data available
SRR40489578	SAMN62897029	C116	Doryrhamphus excisus	COI	C116_COI_R1.fastq.gz	C116_COI_R2.fastq.gz	Data available
SRR40489573	SAMN62897030	C118	Priolepis squamogena	18S	C118_18S_R1.fastq.gz	C118_18S_R2.fastq.gz	Data available
SRR40489572	SAMN62897030	C118	Priolepis squamogena	23S	C118_23S_R1.fastq.gz	C118_23S_R2.fastq.gz	Data available
SRR40489574	SAMN62897030	C118	Priolepis squamogena	COI	C118_COI_R1.fastq.gz	C118_COI_R2.fastq.gz	Data available
SRR40489570	SAMN62897031	C119	Trimmatom eviotops	18S	C119_18S_R1.fastq.gz	C119_18S_R2.fastq.gz	Data available
SRR40490104	SAMN62897031	C119	Trimmatom eviotops	23S	C119_23S_R1.fastq.gz	C119_23S_R2.fastq.gz	Data available
SRR40489571	SAMN62897031	C119	Trimmatom eviotops	COI	C119_COI_R1.fastq.gz	C119_COI_R2.fastq.gz	Data available
SRR40490102	SAMN62897032	C120	Pleurosicya labiata	18S	C120_18S_R1.fastq.gz	C120_18S_R2.fastq.gz	Data available
SRR40490101	SAMN62897032	C120	Pleurosicya labiata	23S	C120_23S_R1.fastq.gz	C120_23S_R2.fastq.gz	Data available
SRR40490103	SAMN62897032	C120	Pleurosicya labiata	COI	C120_COI_R1.fastq.gz	C120_COI_R2.fastq.gz	Data available
SRR40490098	SAMN62897033	C121	Gnatholepis cauerensis	18S	C121_18S_R1.fastq.gz	C121_18S_R2.fastq.gz	Data available
SRR40490097	SAMN62897033	C121	Gnatholepis cauerensis	23S	C121_23S_R1.fastq.gz	C121_23S_R2.fastq.gz	Data available
SRR40490099	SAMN62897033	C121	Gnatholepis cauerensis	COI	C121_COI_R1.fastq.gz	C121_COI_R2.fastq.gz	Data available
SRR40490095	SAMN62897034	C122	Enneapterygius pyramis	18S	C122_18S_R1.fastq.gz	C122_18S_R2.fastq.gz	Data available
SRR40490094	SAMN62897034	C122	Enneapterygius pyramis	23S	C122_23S_R1.fastq.gz	C122_23S_R2.fastq.gz	Data available
SRR40490096	SAMN62897034	C122	Enneapterygius pyramis	COI	C122_COI_R1.fastq.gz	C122_COI_R2.fastq.gz	Data available
SRR40490092	SAMN62897035	C123	Enneapterygius pyramis	18S	C123_18S_R1.fastq.gz	C123_18S_R2.fastq.gz	Data available
SRR40490091	SAMN62897035	C123	Enneapterygius pyramis	23S	C123_23S_R1.fastq.gz	C123_23S_R2.fastq.gz	Data available
SRR40490093	SAMN62897035	C123	Enneapterygius pyramis	COI	C123_COI_R1.fastq.gz	C123_COI_R2.fastq.gz	Data available
SRR40490088	SAMN62897036	C124	Eviota albolineata	18S	C124_18S_R1.fastq.gz	C124_18S_R2.fastq.gz	Data available
SRR40490087	SAMN62897036	C124	Eviota albolineata	23S	C124_23S_R1.fastq.gz	C124_23S_R2.fastq.gz	Data available
SRR40490090	SAMN62897036	C124	Eviota albolineata	COI	C124_COI_R1.fastq.gz	C124_COI_R2.fastq.gz	Data available
SRR40490085	SAMN62897037	C125	Glyptoparus delicatulus	18S	C125_18S_R1.fastq.gz	C125_18S_R2.fastq.gz	Data available
SRR40490084	SAMN62897037	C125	Glyptoparus delicatulus	23S	C125_23S_R1.fastq.gz	C125_23S_R2.fastq.gz	Data available
SRR40490086	SAMN62897037	C125	Glyptoparus delicatulus	COI	C125_COI_R1.fastq.gz	C125_COI_R2.fastq.gz	Data available
SRR40490082	SAMN62897038	C126	Eviota afelei	18S	C126_18S_R1.fastq.gz	C126_18S_R2.fastq.gz	Data available
SRR40490081	SAMN62897038	C126	Eviota afelei	23S	C126_23S_R1.fastq.gz	C126_23S_R2.fastq.gz	Data available
SRR40490083	SAMN62897038	C126	Eviota afelei	COI	C126_COI_R1.fastq.gz	C126_COI_R2.fastq.gz	Data available
SRR40490079	SAMN62897039	C127	Limnichthys nitidus	18S	C127_18S_R1.fastq.gz	C127_18S_R2.fastq.gz	Data available
SRR40490070	SAMN62897039	C127	Limnichthys nitidus	23S	C127_23S_R1.fastq.gz	C127_23S_R2.fastq.gz	Data available
SRR40490080	SAMN62897039	C127	Limnichthys nitidus	COI	C127_COI_R1.fastq.gz	C127_COI_R2.fastq.gz	Data available
SRR40490068	SAMN62897040	C128	Eviota distigma	18S	C128_18S_R1.fastq.gz	C128_18S_R2.fastq.gz	Data available
SRR40490067	SAMN62897040	C128	Eviota distigma	23S	C128_23S_R1.fastq.gz	C128_23S_R2.fastq.gz	Data available
SRR40490069	SAMN62897040	C128	Eviota distigma	COI	C128_COI_R1.fastq.gz	C128_COI_R2.fastq.gz	Data available
SRR40490065	SAMN62897041	C129	Sebastapistes fowleri	18S	C129_18S_R1.fastq.gz	C129_18S_R2.fastq.gz	Data available
SRR40490066	SAMN62897041	C129	Sebastapistes fowleri	COI	C129_COI_R1.fastq.gz	C129_COI_R2.fastq.gz	Data available
SRR40490063	SAMN62897042	C130	Trimmatom eviotops	18S	C130_18S_R1.fastq.gz	C130_18S_R2.fastq.gz	Data available
SRR40490062	SAMN62897042	C130	Trimmatom eviotops	23S	C130_23S_R1.fastq.gz	C130_23S_R2.fastq.gz	Data available
SRR40490064	SAMN62897042	C130	Trimmatom eviotops	COI	C130_COI_R1.fastq.gz	C130_COI_R2.fastq.gz	Data available
SRR40490059	SAMN62897043	C131	Enneapterygius pyramis	18S	C131_18S_R1.fastq.gz	C131_18S_R2.fastq.gz	Data available
SRR40490058	SAMN62897043	C131	Enneapterygius pyramis	23S	C131_23S_R1.fastq.gz	C131_23S_R2.fastq.gz	Data available
SRR40490061	SAMN62897043	C131	Enneapterygius pyramis	COI	C131_COI_R1.fastq.gz	C131_COI_R2.fastq.gz	Data available
SRR40490056	SAMN62897044	C132	Enneapterygius pyramis	18S	C132_18S_R1.fastq.gz	C132_18S_R2.fastq.gz	Data available
SRR40490055	SAMN62897044	C132	Enneapterygius pyramis	23S	C132_23S_R1.fastq.gz	C132_23S_R2.fastq.gz	Data available
SRR40490057	SAMN62897044	C132	Enneapterygius pyramis	COI	C132_COI_R1.fastq.gz	C132_COI_R2.fastq.gz	Data available
SRR40490053	SAMN62897045	C134	Priolepis squamogena	18S	C134_18S_R1.fastq.gz	C134_18S_R2.fastq.gz	Data available
SRR40490052	SAMN62897045	C134	Priolepis squamogena	23S	C134_23S_R1.fastq.gz	C134_23S_R2.fastq.gz	Data available
SRR40490054	SAMN62897045	C134	Priolepis squamogena	COI	C134_COI_R1.fastq.gz	C134_COI_R2.fastq.gz	Data available
SRR40490050	SAMN62897046	C135	Enneapterygius pyramis	18S	C135_18S_R1.fastq.gz	C135_18S_R2.fastq.gz	Data available
SRR40490048	SAMN62897046	C135	Enneapterygius pyramis	23S	C135_23S_R1.fastq.gz	C135_23S_R2.fastq.gz	Data available
SRR40490051	SAMN62897046	C135	Enneapterygius pyramis	COI	C135_COI_R1.fastq.gz	C135_COI_R2.fastq.gz	Data available
SRR40490046	SAMN62897047	C136	Enneapterygius pyramis	18S	C136_18S_R1.fastq.gz	C136_18S_R2.fastq.gz	Data available
SRR40490045	SAMN62897047	C136	Enneapterygius pyramis	23S	C136_23S_R1.fastq.gz	C136_23S_R2.fastq.gz	Data available
SRR40490047	SAMN62897047	C136	Enneapterygius pyramis	COI	C136_COI_R1.fastq.gz	C136_COI_R2.fastq.gz	Data available
SRR40490043	SAMN62897048	C137	Eviota albolineata	18S	C137_18S_R1.fastq.gz	C137_18S_R2.fastq.gz	Data available
SRR40489569	SAMN62897048	C137	Eviota albolineata	23S	C137_23S_R1.fastq.gz	C137_23S_R2.fastq.gz	Data available
SRR40490044	SAMN62897048	C137	Eviota albolineata	COI	C137_COI_R1.fastq.gz	C137_COI_R2.fastq.gz	Data available
SRR40489567	SAMN62897049	C138	Priolepis semidoliata	18S	C138_18S_R1.fastq.gz	C138_18S_R2.fastq.gz	Data available
SRR40489566	SAMN62897049	C138	Priolepis semidoliata	23S	C138_23S_R1.fastq.gz	C138_23S_R2.fastq.gz	Data available
SRR40489568	SAMN62897049	C138	Priolepis semidoliata	COI	C138_COI_R1.fastq.gz	C138_COI_R2.fastq.gz	Data available
SRR40489563	SAMN62897050	C139	Eviota disrupta	18S	C139_18S_R1.fastq.gz	C139_18S_R2.fastq.gz	Data available
SRR40489562	SAMN62897050	C139	Eviota disrupta	23S	C139_23S_R1.fastq.gz	C139_23S_R2.fastq.gz	Data available
SRR40489564	SAMN62897050	C139	Eviota disrupta	COI	C139_COI_R1.fastq.gz	C139_COI_R2.fastq.gz	Data available
SRR40489560	SAMN62897051	C140	Trimmatom eviotops	18S	C140_18S_R1.fastq.gz	C140_18S_R2.fastq.gz	Data available
SRR40489559	SAMN62897051	C140	Trimmatom eviotops	23S	C140_23S_R1.fastq.gz	C140_23S_R2.fastq.gz	Data available
SRR40489561	SAMN62897051	C140	Trimmatom eviotops	COI	C140_COI_R1.fastq.gz	C140_COI_R2.fastq.gz	Data available
SRR40489557	SAMN62897052	C141	Limnichthys nitidus	18S	C141_18S_R1.fastq.gz	C141_18S_R2.fastq.gz	Data available
SRR40489556	SAMN62897052	C141	Limnichthys nitidus	23S	C141_23S_R1.fastq.gz	C141_23S_R2.fastq.gz	Data available
SRR40489558	SAMN62897052	C141	Limnichthys nitidus	COI	C141_COI_R1.fastq.gz	C141_COI_R2.fastq.gz	Data available
SRR40490329	SAMN62897053	C142	Glyptoparus delicatulus	18S	C142_18S_R1.fastq.gz	C142_18S_R2.fastq.gz	Data available
SRR40490328	SAMN62897053	C142	Glyptoparus delicatulus	23S	C142_23S_R1.fastq.gz	C142_23S_R2.fastq.gz	Data available
SRR40490331	SAMN62897053	C142	Glyptoparus delicatulus	COI	C142_COI_R1.fastq.gz	C142_COI_R2.fastq.gz	Data available
SRR40490326	SAMN62897054	C143	Uropterygius fuscoguttatus	18S	C143_18S_R1.fastq.gz	C143_18S_R2.fastq.gz	Data available
SRR40490327	SAMN62897054	C143	Uropterygius fuscoguttatus	COI	C143_COI_R1.fastq.gz	C143_COI_R2.fastq.gz	Data available
SRR40490324	SAMN62897055	C145	Plectranthias nanus	18S	C145_18S_R1.fastq.gz	C145_18S_R2.fastq.gz	Data available
SRR40490325	SAMN62897055	C145	Plectranthias nanus	COI	C145_COI_R1.fastq.gz	C145_COI_R2.fastq.gz	Data available
SRR40490322	SAMN62897056	C146	Pristiapogon exostigma	18S	C146_18S_R1.fastq.gz	C146_18S_R2.fastq.gz	Data available
SRR40490323	SAMN62897056	C146	Pristiapogon exostigma	COI	C146_COI_R1.fastq.gz	C146_COI_R2.fastq.gz	Data available
SRR40490320	SAMN62897057	C147	Pristiapogon exostigma	18S	C147_18S_R1.fastq.gz	C147_18S_R2.fastq.gz	Data available
SRR40490321	SAMN62897057	C147	Pristiapogon exostigma	COI	C147_COI_R1.fastq.gz	C147_COI_R2.fastq.gz	Data available
SRR40490075	SAMN62897058	C148	Neocirrhites armatus	18S	C148_18S_R1.fastq.gz	C148_18S_R2.fastq.gz	Data available
SRR40490076	SAMN62897058	C148	Neocirrhites armatus	COI	C148_COI_R1.fastq.gz	C148_COI_R2.fastq.gz	Data available
SRR40490551	SAMN62897059	C149	Sebastapistes fowleri	18S	C149_18S_R1.fastq.gz	C149_18S_R2.fastq.gz	Data available
SRR40490074	SAMN62897059	C149	Sebastapistes fowleri	COI	C149_COI_R1.fastq.gz	C149_COI_R2.fastq.gz	Data available
SRR40490549	SAMN62897060	C150	Amblycirrhites bimacula	18S	C150_18S_R1.fastq.gz	C150_18S_R2.fastq.gz	Data available
SRR40490550	SAMN62897060	C150	Amblycirrhites bimacula	COI	C150_COI_R1.fastq.gz	C150_COI_R2.fastq.gz	Data available
SRR40490547	SAMN62897061	C151	Plectranthias nanus	18S	C151_18S_R1.fastq.gz	C151_18S_R2.fastq.gz	Data available
SRR40490548	SAMN62897061	C151	Plectranthias nanus	COI	C151_COI_R1.fastq.gz	C151_COI_R2.fastq.gz	Data available
SRR40490545	SAMN62897062	C152	Enneapterygius pyramis	18S	C152_18S_R1.fastq.gz	C152_18S_R2.fastq.gz	Data available
SRR40490543	SAMN62897062	C152	Enneapterygius pyramis	23S	C152_23S_R1.fastq.gz	C152_23S_R2.fastq.gz	Data available
SRR40490546	SAMN62897062	C152	Enneapterygius pyramis	COI	C152_COI_R1.fastq.gz	C152_COI_R2.fastq.gz	Data available
SRR40490541	SAMN62897063	C153	Paracirrhites arcatus	18S	C153_18S_R1.fastq.gz	C153_18S_R2.fastq.gz	Data available
SRR40490542	SAMN62897063	C153	Paracirrhites arcatus	COI	C153_COI_R1.fastq.gz	C153_COI_R2.fastq.gz	Data available
SRR40490539	SAMN62897064	C154	Ostorhinchus angustatus	18S	C154_18S_R1.fastq.gz	C154_18S_R2.fastq.gz	Data available
SRR40490540	SAMN62897064	C154	Ostorhinchus angustatus	COI	C154_COI_R1.fastq.gz	C154_COI_R2.fastq.gz	Data available
SRR40490537	SAMN62897065	C155	Amblycirrhites bimacula	18S	C155_18S_R1.fastq.gz	C155_18S_R2.fastq.gz	Data available
SRR40490538	SAMN62897065	C155	Amblycirrhites bimacula	COI	C155_COI_R1.fastq.gz	C155_COI_R2.fastq.gz	Data available
SRR40490535	SAMN62897066	C156	Scorpaenodes scaber	18S	C156_18S_R1.fastq.gz	C156_18S_R2.fastq.gz	Data available
SRR40490536	SAMN62897066	C156	Scorpaenodes scaber	COI	C156_COI_R1.fastq.gz	C156_COI_R2.fastq.gz	Data available
SRR40490532	SAMN62897067	C157	Neocirrhites armatus	18S	C157_18S_R1.fastq.gz	C157_18S_R2.fastq.gz	Data available
SRR40490534	SAMN62897067	C157	Neocirrhites armatus	COI	C157_COI_R1.fastq.gz	C157_COI_R2.fastq.gz	Data available
SRR40490530	SAMN62897068	C158	Ostorhinchus angustatus	18S	C158_18S_R1.fastq.gz	C158_18S_R2.fastq.gz	Data available
SRR40490531	SAMN62897068	C158	Ostorhinchus angustatus	COI	C158_COI_R1.fastq.gz	C158_COI_R2.fastq.gz	Data available
SRR40490527	SAMN62897069	C159	Plectroglyphidodon johnstonianus	18S	C159_18S_R1.fastq.gz	C159_18S_R2.fastq.gz	Data available
SRR40489846	SAMN62897069	C159	Plectroglyphidodon johnstonianus	23S	C159_23S_R1.fastq.gz	C159_23S_R2.fastq.gz	Data available
SRR40490529	SAMN62897069	C159	Plectroglyphidodon johnstonianus	COI	C159_COI_R1.fastq.gz	C159_COI_R2.fastq.gz	Data available
SRR40489844	SAMN62897070	C160	Chromis margaritifer	18S	C160_18S_R1.fastq.gz	C160_18S_R2.fastq.gz	Data available
SRR40489843	SAMN62897070	C160	Chromis margaritifer	23S	C160_23S_R1.fastq.gz	C160_23S_R2.fastq.gz	Data available
SRR40489845	SAMN62897070	C160	Chromis margaritifer	COI	C160_COI_R1.fastq.gz	C160_COI_R2.fastq.gz	Data available
SRR40489840	SAMN62897071	C161	Chromis acares	18S	C161_18S_R1.fastq.gz	C161_18S_R2.fastq.gz	Data available
SRR40489839	SAMN62897071	C161	Chromis acares	23S	C161_23S_R1.fastq.gz	C161_23S_R2.fastq.gz	Data available
SRR40489842	SAMN62897071	C161	Chromis acares	COI	C161_COI_R1.fastq.gz	C161_COI_R2.fastq.gz	Data available
SRR40489837	SAMN62897072	C162	Pristiapogon fraenatus	18S	C162_18S_R1.fastq.gz	C162_18S_R2.fastq.gz	Data available
SRR40489838	SAMN62897072	C162	Pristiapogon fraenatus	COI	C162_COI_R1.fastq.gz	C162_COI_R2.fastq.gz	Data available
SRR40489835	SAMN62897073	C163	Plectranthias nanus	18S	C163_18S_R1.fastq.gz	C163_18S_R2.fastq.gz	Data available
SRR40489836	SAMN62897073	C163	Plectranthias nanus	COI	C163_COI_R1.fastq.gz	C163_COI_R2.fastq.gz	Data available
SRR40489833	SAMN62897074	C164	Apogon susanae	18S	C164_18S_R1.fastq.gz	C164_18S_R2.fastq.gz	Data available
SRR40489834	SAMN62897074	C164	Apogon susanae	COI	C164_COI_R1.fastq.gz	C164_COI_R2.fastq.gz	Data available
SRR40489831	SAMN62897075	C165	Scorpaenodes scaber	18S	C165_18S_R1.fastq.gz	C165_18S_R2.fastq.gz	Data available
SRR40489832	SAMN62897075	C165	Scorpaenodes scaber	COI	C165_COI_R1.fastq.gz	C165_COI_R2.fastq.gz	Data available
SRR40489828	SAMN62897076	C166	Cirripectes variolosus	18S	C166_18S_R1.fastq.gz	C166_18S_R2.fastq.gz	Data available
SRR40489827	SAMN62897076	C166	Cirripectes variolosus	23S	C166_23S_R1.fastq.gz	C166_23S_R2.fastq.gz	Data available
SRR40489829	SAMN62897076	C166	Cirripectes variolosus	COI	C166_COI_R1.fastq.gz	C166_COI_R2.fastq.gz	Data available
SRR40489825	SAMN62897077	C167	Sebastapistes fowleri	18S	C167_18S_R1.fastq.gz	C167_18S_R2.fastq.gz	Data available
SRR40489826	SAMN62897077	C167	Sebastapistes fowleri	COI	C167_COI_R1.fastq.gz	C167_COI_R2.fastq.gz	Data available
SRR40489823	SAMN62897078	C169	Stegastes nigricans	18S	C169_18S_R1.fastq.gz	C169_18S_R2.fastq.gz	Data available
SRR40489822	SAMN62897078	C169	Stegastes nigricans	23S	C169_23S_R1.fastq.gz	C169_23S_R2.fastq.gz	Data available
SRR40489824	SAMN62897078	C169	Stegastes nigricans	COI	C169_COI_R1.fastq.gz	C169_COI_R2.fastq.gz	Data available
SRR40489819	SAMN62897079	C170	Plectroglyphidodon johnstonianus	18S	C170_18S_R1.fastq.gz	C170_18S_R2.fastq.gz	Data available
SRR40490317	SAMN62897079	C170	Plectroglyphidodon johnstonianus	23S	C170_23S_R1.fastq.gz	C170_23S_R2.fastq.gz	Data available
SRR40489821	SAMN62897079	C170	Plectroglyphidodon johnstonianus	COI	C170_COI_R1.fastq.gz	C170_COI_R2.fastq.gz	Data available
SRR40490315	SAMN62897080	C171	Chromis iomelas	18S	C171_18S_R1.fastq.gz	C171_18S_R2.fastq.gz	Data available
SRR40490314	SAMN62897080	C171	Chromis iomelas	23S	C171_23S_R1.fastq.gz	C171_23S_R2.fastq.gz	Data available
SRR40490316	SAMN62897080	C171	Chromis iomelas	COI	C171_COI_R1.fastq.gz	C171_COI_R2.fastq.gz	Data available
SRR40490312	SAMN62897081	C172	Pseudocheilinus hexataenia	18S	C172_18S_R1.fastq.gz	C172_18S_R2.fastq.gz	Data available
SRR40490313	SAMN62897081	C172	Pseudocheilinus hexataenia	COI	C172_COI_R1.fastq.gz	C172_COI_R2.fastq.gz	Data available
SRR40490310	SAMN62897082	C173	Neocirrhites armatus	18S	C173_18S_R1.fastq.gz	C173_18S_R2.fastq.gz	Data available
SRR40490311	SAMN62897082	C173	Neocirrhites armatus	COI	C173_COI_R1.fastq.gz	C173_COI_R2.fastq.gz	Data available
SRR40490308	SAMN62897083	C174	Sebastapistes fowleri	18S	C174_18S_R1.fastq.gz	C174_18S_R2.fastq.gz	Data available
SRR40490309	SAMN62897083	C174	Sebastapistes fowleri	COI	C174_COI_R1.fastq.gz	C174_COI_R2.fastq.gz	Data available
SRR40490305	SAMN62897084	C175	Plectranthias nanus	18S	C175_18S_R1.fastq.gz	C175_18S_R2.fastq.gz	Data available
SRR40490306	SAMN62897084	C175	Plectranthias nanus	COI	C175_COI_R1.fastq.gz	C175_COI_R2.fastq.gz	Data available
SRR40490303	SAMN62897085	C176	Chromis acares	18S	C176_18S_R1.fastq.gz	C176_18S_R2.fastq.gz	Data available
SRR40490302	SAMN62897085	C176	Chromis acares	23S	C176_23S_R1.fastq.gz	C176_23S_R2.fastq.gz	Data available
SRR40490304	SAMN62897085	C176	Chromis acares	COI	C176_COI_R1.fastq.gz	C176_COI_R2.fastq.gz	Data available
SRR40490300	SAMN62897086	C177	Nemateleotris magnifica	18S	C177_18S_R1.fastq.gz	C177_18S_R2.fastq.gz	Data available
SRR40490299	SAMN62897086	C177	Nemateleotris magnifica	23S	C177_23S_R1.fastq.gz	C177_23S_R2.fastq.gz	Data available
SRR40490301	SAMN62897086	C177	Nemateleotris magnifica	COI	C177_COI_R1.fastq.gz	C177_COI_R2.fastq.gz	Data available
SRR40490297	SAMN62897087	C178	Paragobiodon modestus	18S	C178_18S_R1.fastq.gz	C178_18S_R2.fastq.gz	Data available
SRR40490295	SAMN62897087	C178	Paragobiodon modestus	23S	C178_23S_R1.fastq.gz	C178_23S_R2.fastq.gz	Data available
SRR40490298	SAMN62897087	C178	Paragobiodon modestus	COI	C178_COI_R1.fastq.gz	C178_COI_R2.fastq.gz	Data available
SRR40490293	SAMN62897088	C179	Apogon crassiceps	18S	C179_18S_R1.fastq.gz	C179_18S_R2.fastq.gz	Data available
SRR40490294	SAMN62897088	C179	Apogon crassiceps	COI	C179_COI_R1.fastq.gz	C179_COI_R2.fastq.gz	Data available
SRR40490528	SAMN62897089	C180	Centropyge bispinosa	18S	C180_18S_R1.fastq.gz	C180_18S_R2.fastq.gz	Data available
SRR40490526	SAMN62897089	C180	Centropyge bispinosa	23S	C180_23S_R1.fastq.gz	C180_23S_R2.fastq.gz	Data available
SRR40490292	SAMN62897089	C180	Centropyge bispinosa	COI	C180_COI_R1.fastq.gz	C180_COI_R2.fastq.gz	Data available
SRR40490524	SAMN62897090	C181	Ostorhinchus angustatus	18S	C181_18S_R1.fastq.gz	C181_18S_R2.fastq.gz	Data available
SRR40490525	SAMN62897090	C181	Ostorhinchus angustatus	COI	C181_COI_R1.fastq.gz	C181_COI_R2.fastq.gz	Data available
SRR40490522	SAMN62897091	C182	Pseudoplesiops revellei	18S	C182_18S_R1.fastq.gz	C182_18S_R2.fastq.gz	Data available
SRR40490523	SAMN62897091	C182	Pseudoplesiops revellei	COI	C182_COI_R1.fastq.gz	C182_COI_R2.fastq.gz	Data available
SRR40490519	SAMN62897092	C183	Ostorhinchus angustatus	18S	C183_18S_R1.fastq.gz	C183_18S_R2.fastq.gz	Data available
SRR40490520	SAMN62897092	C183	Ostorhinchus angustatus	COI	C183_COI_R1.fastq.gz	C183_COI_R2.fastq.gz	Data available
SRR40490517	SAMN62897093	C184	Scorpaenodes parvipinnis	18S	C184_18S_R1.fastq.gz	C184_18S_R2.fastq.gz	Data available
SRR40490518	SAMN62897093	C184	Scorpaenodes parvipinnis	COI	C184_COI_R1.fastq.gz	C184_COI_R2.fastq.gz	Data available
SRR40490515	SAMN62897094	C185	Pristiapogon kallopterus	18S	C185_18S_R1.fastq.gz	C185_18S_R2.fastq.gz	Data available
SRR40490516	SAMN62897094	C185	Pristiapogon kallopterus	COI	C185_COI_R1.fastq.gz	C185_COI_R2.fastq.gz	Data available
SRR40490513	SAMN62897095	C186	Chromis iomelas	18S	C186_18S_R1.fastq.gz	C186_18S_R2.fastq.gz	Data available
SRR40490512	SAMN62897095	C186	Chromis iomelas	23S	C186_23S_R1.fastq.gz	C186_23S_R2.fastq.gz	Data available
SRR40490514	SAMN62897095	C186	Chromis iomelas	COI	C186_COI_R1.fastq.gz	C186_COI_R2.fastq.gz	Data available
SRR40490509	SAMN62897096	C187	Priolepis compita	18S	C187_18S_R1.fastq.gz	C187_18S_R2.fastq.gz	Data available
SRR40490508	SAMN62897096	C187	Priolepis compita	23S	C187_23S_R1.fastq.gz	C187_23S_R2.fastq.gz	Data available
SRR40490511	SAMN62897096	C187	Priolepis compita	COI	C187_COI_R1.fastq.gz	C187_COI_R2.fastq.gz	Data available
SRR40490506	SAMN62897097	C188	Pseudogramma polyacanthum	18S	C188_18S_R1.fastq.gz	C188_18S_R2.fastq.gz	Data available
SRR40490507	SAMN62897097	C188	Pseudogramma polyacanthum	COI	C188_COI_R1.fastq.gz	C188_COI_R2.fastq.gz	Data available
SRR40490504	SAMN62897098	C189	Amblycirrhites bimacula	18S	C189_18S_R1.fastq.gz	C189_18S_R2.fastq.gz	Data available
SRR40490505	SAMN62897098	C189	Amblycirrhites bimacula	COI	C189_COI_R1.fastq.gz	C189_COI_R2.fastq.gz	Data available
SRR40490502	SAMN62897099	C190	Enneapterygius pyramis	18S	C190_18S_R1.fastq.gz	C190_18S_R2.fastq.gz	Data available
SRR40490501	SAMN62897099	C190	Enneapterygius pyramis	23S	C190_23S_R1.fastq.gz	C190_23S_R2.fastq.gz	Data available
SRR40490503	SAMN62897099	C190	Enneapterygius pyramis	COI	C190_COI_R1.fastq.gz	C190_COI_R2.fastq.gz	Data available
SRR40489817	SAMN62897100	C191	Apogon susanae	18S	C191_18S_R1.fastq.gz	C191_18S_R2.fastq.gz	Data available
SRR40490500	SAMN62897100	C191	Apogon susanae	COI	C191_COI_R1.fastq.gz	C191_COI_R2.fastq.gz	Data available
SRR40489815	SAMN62897101	C192	Amblycirrhites bimacula	18S	C192_18S_R1.fastq.gz	C192_18S_R2.fastq.gz	Data available
SRR40489816	SAMN62897101	C192	Amblycirrhites bimacula	COI	C192_COI_R1.fastq.gz	C192_COI_R2.fastq.gz	Data available
SRR40489813	SAMN62897102	C193	Diancistrus katrineae	18S	C193_18S_R1.fastq.gz	C193_18S_R2.fastq.gz	Data available
SRR40489812	SAMN62897102	C193	Diancistrus katrineae	23S	C193_23S_R1.fastq.gz	C193_23S_R2.fastq.gz	Data available
SRR40489814	SAMN62897102	C193	Diancistrus katrineae	COI	C193_COI_R1.fastq.gz	C193_COI_R2.fastq.gz	Data available
SRR40489810	SAMN62897103	C194	Enneapterygius pyramis	18S	C194_18S_R1.fastq.gz	C194_18S_R2.fastq.gz	Data available
SRR40489809	SAMN62897103	C194	Enneapterygius pyramis	23S	C194_23S_R1.fastq.gz	C194_23S_R2.fastq.gz	Data available
SRR40489811	SAMN62897103	C194	Enneapterygius pyramis	COI	C194_COI_R1.fastq.gz	C194_COI_R2.fastq.gz	Data available
SRR40489806	SAMN62897104	C195	Ostorhinchus angustatus	18S	C195_18S_R1.fastq.gz	C195_18S_R2.fastq.gz	Data available
SRR40489808	SAMN62897104	C195	Ostorhinchus angustatus	COI	C195_COI_R1.fastq.gz	C195_COI_R2.fastq.gz	Data available
SRR40489804	SAMN62897105	C196	Plectranthias nanus	18S	C196_18S_R1.fastq.gz	C196_18S_R2.fastq.gz	Data available
SRR40489805	SAMN62897105	C196	Plectranthias nanus	COI	C196_COI_R1.fastq.gz	C196_COI_R2.fastq.gz	Data available
SRR40489802	SAMN62897106	C197	Pseudogramma polyacanthum	18S	C197_18S_R1.fastq.gz	C197_18S_R2.fastq.gz	Data available
SRR40489803	SAMN62897106	C197	Pseudogramma polyacanthum	COI	C197_COI_R1.fastq.gz	C197_COI_R2.fastq.gz	Data available
SRR40489800	SAMN62897107	C198	Paragobiodon modestus	18S	C198_18S_R1.fastq.gz	C198_18S_R2.fastq.gz	Data available
SRR40489799	SAMN62897107	C198	Paragobiodon modestus	23S	C198_23S_R1.fastq.gz	C198_23S_R2.fastq.gz	Data available
SRR40489801	SAMN62897107	C198	Paragobiodon modestus	COI	C198_COI_R1.fastq.gz	C198_COI_R2.fastq.gz	Data available
SRR40489797	SAMN62897108	C199	Pseudocheilinus hexataenia	18S	C199_18S_R1.fastq.gz	C199_18S_R2.fastq.gz	Data available
SRR40489798	SAMN62897108	C199	Pseudocheilinus hexataenia	COI	C199_COI_R1.fastq.gz	C199_COI_R2.fastq.gz	Data available
SRR40489794	SAMN62897109	C200	Pseudocheilinus tetrataenia	18S	C200_18S_R1.fastq.gz	C200_18S_R2.fastq.gz	Data available
SRR40489795	SAMN62897109	C200	Pseudocheilinus tetrataenia	COI	C200_COI_R1.fastq.gz	C200_COI_R2.fastq.gz	Data available
SRR40489792	SAMN62897110	C201	Gymnothorax melatremus	18S	C201_18S_R1.fastq.gz	C201_18S_R2.fastq.gz	Data available
SRR40489793	SAMN62897110	C201	Gymnothorax melatremus	COI	C201_COI_R1.fastq.gz	C201_COI_R2.fastq.gz	Data available
SRR40490290	SAMN62897111	C202	Pseudogramma polyacanthum	18S	C202_18S_R1.fastq.gz	C202_18S_R2.fastq.gz	Data available
SRR40490291	SAMN62897111	C202	Pseudogramma polyacanthum	COI	C202_COI_R1.fastq.gz	C202_COI_R2.fastq.gz	Data available
SRR40490288	SAMN62897112	C203	Apogon susanae	18S	C203_18S_R1.fastq.gz	C203_18S_R2.fastq.gz	Data available
SRR40490289	SAMN62897112	C203	Apogon susanae	COI	C203_COI_R1.fastq.gz	C203_COI_R2.fastq.gz	Data available
SRR40490286	SAMN62897113	C204	Pseudoplesiops revellei	18S	C204_18S_R1.fastq.gz	C204_18S_R2.fastq.gz	Data available
SRR40490287	SAMN62897113	C204	Pseudoplesiops revellei	COI	C204_COI_R1.fastq.gz	C204_COI_R2.fastq.gz	Data available
SRR40490283	SAMN62897114	C206	Sebastapistes fowleri	18S	C206_18S_R1.fastq.gz	C206_18S_R2.fastq.gz	Data available
SRR40490284	SAMN62897114	C206	Sebastapistes fowleri	COI	C206_COI_R1.fastq.gz	C206_COI_R2.fastq.gz	Data available
SRR40490281	SAMN62897115	C207	Enneapterygius pyramis	18S	C207_18S_R1.fastq.gz	C207_18S_R2.fastq.gz	Data available
SRR40490280	SAMN62897115	C207	Enneapterygius pyramis	23S	C207_23S_R1.fastq.gz	C207_23S_R2.fastq.gz	Data available
SRR40490282	SAMN62897115	C207	Enneapterygius pyramis	COI	C207_COI_R1.fastq.gz	C207_COI_R2.fastq.gz	Data available
SRR40490278	SAMN62897116	C208	Paracirrhites arcatus	18S	C208_18S_R1.fastq.gz	C208_18S_R2.fastq.gz	Data available
SRR40490279	SAMN62897116	C208	Paracirrhites arcatus	COI	C208_COI_R1.fastq.gz	C208_COI_R2.fastq.gz	Data available
SRR40490276	SAMN62897117	C209	Callogobius sclateri	18S	C209_18S_R1.fastq.gz	C209_18S_R2.fastq.gz	Data available
SRR40490275	SAMN62897117	C209	Callogobius sclateri	23S	C209_23S_R1.fastq.gz	C209_23S_R2.fastq.gz	Data available
SRR40490277	SAMN62897117	C209	Callogobius sclateri	COI	C209_COI_R1.fastq.gz	C209_COI_R2.fastq.gz	Data available
SRR40490272	SAMN62897118	C210	Caracanthus maculatus	18S	C210_18S_R1.fastq.gz	C210_18S_R2.fastq.gz	Data available
SRR40490273	SAMN62897118	C210	Caracanthus maculatus	COI	C210_COI_R1.fastq.gz	C210_COI_R2.fastq.gz	Data available
SRR40490270	SAMN62897119	C211	Enneapterygius pyramis	18S	C211_18S_R1.fastq.gz	C211_18S_R2.fastq.gz	Data available
SRR40490269	SAMN62897119	C211	Enneapterygius pyramis	23S	C211_23S_R1.fastq.gz	C211_23S_R2.fastq.gz	Data available
SRR40490271	SAMN62897119	C211	Enneapterygius pyramis	COI	C211_COI_R1.fastq.gz	C211_COI_R2.fastq.gz	Data available
SRR40490267	SAMN62897120	C212	Sebastapistes mauritiana	18S	C212_18S_R1.fastq.gz	C212_18S_R2.fastq.gz	Data available
SRR40490268	SAMN62897120	C212	Sebastapistes mauritiana	COI	C212_COI_R1.fastq.gz	C212_COI_R2.fastq.gz	Data available
SRR40490265	SAMN62897121	C213	Scorpaenodes scaber	18S	C213_18S_R1.fastq.gz	C213_18S_R2.fastq.gz	Data available
SRR40490266	SAMN62897121	C213	Scorpaenodes scaber	COI	C213_COI_R1.fastq.gz	C213_COI_R2.fastq.gz	Data available
SRR40490498	SAMN62897122	C214	Paragobiodon modestus	18S	C214_18S_R1.fastq.gz	C214_18S_R2.fastq.gz	Data available
SRR40490497	SAMN62897122	C214	Paragobiodon modestus	23S	C214_23S_R1.fastq.gz	C214_23S_R2.fastq.gz	Data available
SRR40490264	SAMN62897122	C214	Paragobiodon modestus	COI	C214_COI_R1.fastq.gz	C214_COI_R2.fastq.gz	Data available
SRR40490495	SAMN62897123	C215	Paragobiodon modestus	18S	C215_18S_R1.fastq.gz	C215_18S_R2.fastq.gz	Data available
SRR40490494	SAMN62897123	C215	Paragobiodon modestus	23S	C215_23S_R1.fastq.gz	C215_23S_R2.fastq.gz	Data available
SRR40490496	SAMN62897123	C215	Paragobiodon modestus	COI	C215_COI_R1.fastq.gz	C215_COI_R2.fastq.gz	Data available
SRR40490492	SAMN62897124	C216	Trimmatom eviotops	18S	C216_18S_R1.fastq.gz	C216_18S_R2.fastq.gz	Data available
SRR40490491	SAMN62897124	C216	Trimmatom eviotops	23S	C216_23S_R1.fastq.gz	C216_23S_R2.fastq.gz	Data available
SRR40490493	SAMN62897124	C216	Trimmatom eviotops	COI	C216_COI_R1.fastq.gz	C216_COI_R2.fastq.gz	Data available
SRR40490489	SAMN62897125	C217	Gobiodon rivulatus	18S	C217_18S_R1.fastq.gz	C217_18S_R2.fastq.gz	Data available
SRR40490487	SAMN62897125	C217	Gobiodon rivulatus	23S	C217_23S_R1.fastq.gz	C217_23S_R2.fastq.gz	Data available
SRR40490490	SAMN62897125	C217	Gobiodon rivulatus	COI	C217_COI_R1.fastq.gz	C217_COI_R2.fastq.gz	Data available
SRR40490485	SAMN62897126	C218	Gobiodon rivulatus	18S	C218_18S_R1.fastq.gz	C218_18S_R2.fastq.gz	Data available
SRR40490484	SAMN62897126	C218	Gobiodon rivulatus	23S	C218_23S_R1.fastq.gz	C218_23S_R2.fastq.gz	Data available
SRR40490486	SAMN62897126	C218	Gobiodon rivulatus	COI	C218_COI_R1.fastq.gz	C218_COI_R2.fastq.gz	Data available
SRR40490482	SAMN62897127	C219	Trimmatom eviotops	18S	C219_18S_R1.fastq.gz	C219_18S_R2.fastq.gz	Data available
SRR40490481	SAMN62897127	C219	Trimmatom eviotops	23S	C219_23S_R1.fastq.gz	C219_23S_R2.fastq.gz	Data available
SRR40490483	SAMN62897127	C219	Trimmatom eviotops	COI	C219_COI_R1.fastq.gz	C219_COI_R2.fastq.gz	Data available
SRR40490479	SAMN62897128	C220	Enneapterygius pyramis	18S	C220_18S_R1.fastq.gz	C220_18S_R2.fastq.gz	Data available
SRR40490478	SAMN62897128	C220	Enneapterygius pyramis	23S	C220_23S_R1.fastq.gz	C220_23S_R2.fastq.gz	Data available
SRR40490480	SAMN62897128	C220	Enneapterygius pyramis	COI	C220_COI_R1.fastq.gz	C220_COI_R2.fastq.gz	Data available
SRR40490475	SAMN62897129	C221	Plectranthias nanus	18S	C221_18S_R1.fastq.gz	C221_18S_R2.fastq.gz	Data available
SRR40490476	SAMN62897129	C221	Plectranthias nanus	COI	C221_COI_R1.fastq.gz	C221_COI_R2.fastq.gz	Data available
SRR40490473	SAMN62897130	C222	Pseudogramma polyacanthum	18S	C222_18S_R1.fastq.gz	C222_18S_R2.fastq.gz	Data available
SRR40490474	SAMN62897130	C222	Pseudogramma polyacanthum	COI	C222_COI_R1.fastq.gz	C222_COI_R2.fastq.gz	Data available
SRR40490042	SAMN62897131	C223	Apogon susanae	18S	C223_18S_R1.fastq.gz	C223_18S_R2.fastq.gz	Data available
SRR40490472	SAMN62897131	C223	Apogon susanae	COI	C223_COI_R1.fastq.gz	C223_COI_R2.fastq.gz	Data available
SRR40490040	SAMN62897132	C224	Pseudocheilinus hexataenia	18S	C224_18S_R1.fastq.gz	C224_18S_R2.fastq.gz	Data available
SRR40490041	SAMN62897132	C224	Pseudocheilinus hexataenia	COI	C224_COI_R1.fastq.gz	C224_COI_R2.fastq.gz	Data available
SRR40490038	SAMN62897133	C225	Pseudocheilinus tetrataenia	18S	C225_18S_R1.fastq.gz	C225_18S_R2.fastq.gz	Data available
SRR40490039	SAMN62897133	C225	Pseudocheilinus tetrataenia	COI	C225_COI_R1.fastq.gz	C225_COI_R2.fastq.gz	Data available
SRR40490035	SAMN62897134	C226	Eviota albolineata	18S	C226_18S_R1.fastq.gz	C226_18S_R2.fastq.gz	Data available
SRR40490034	SAMN62897134	C226	Eviota albolineata	23S	C226_23S_R1.fastq.gz	C226_23S_R2.fastq.gz	Data available
SRR40490036	SAMN62897134	C226	Eviota albolineata	COI	C226_COI_R1.fastq.gz	C226_COI_R2.fastq.gz	Data available
SRR40490032	SAMN62897135	C227	Gymnothorax melatremus	18S	C227_18S_R1.fastq.gz	C227_18S_R2.fastq.gz	Data available
SRR40490033	SAMN62897135	C227	Gymnothorax melatremus	COI	C227_COI_R1.fastq.gz	C227_COI_R2.fastq.gz	Data available
SRR40490030	SAMN62897136	C228	Canthigaster solandri	18S	C228_18S_R1.fastq.gz	C228_18S_R2.fastq.gz	Data available
SRR40490029	SAMN62897136	C228	Canthigaster solandri	23S	C228_23S_R1.fastq.gz	C228_23S_R2.fastq.gz	Data available
SRR40490031	SAMN62897136	C228	Canthigaster solandri	COI	C228_COI_R1.fastq.gz	C228_COI_R2.fastq.gz	Data available
SRR40490027	SAMN62897137	C229	Labroides bicolor	18S	C229_18S_R1.fastq.gz	C229_18S_R2.fastq.gz	Data available
SRR40490028	SAMN62897137	C229	Labroides bicolor	COI	C229_COI_R1.fastq.gz	C229_COI_R2.fastq.gz	Data available
SRR40490024	SAMN62897138	C230	Pseudoplesiops revellei	18S	C230_18S_R1.fastq.gz	C230_18S_R2.fastq.gz	Data available
SRR40490025	SAMN62897138	C230	Pseudoplesiops revellei	COI	C230_COI_R1.fastq.gz	C230_COI_R2.fastq.gz	Data available
SRR40490022	SAMN62897139	C231	Pseudocheilinus hexataenia	18S	C231_18S_R1.fastq.gz	C231_18S_R2.fastq.gz	Data available
SRR40490023	SAMN62897139	C231	Pseudocheilinus hexataenia	COI	C231_COI_R1.fastq.gz	C231_COI_R2.fastq.gz	Data available
SRR40490020	SAMN62897140	C232	Pseudogramma polyacanthum	18S	C232_18S_R1.fastq.gz	C232_18S_R2.fastq.gz	Data available
SRR40490021	SAMN62897140	C232	Pseudogramma polyacanthum	COI	C232_COI_R1.fastq.gz	C232_COI_R2.fastq.gz	Data available
SRR40490018	SAMN62897141	C233	Plectranthias nanus	18S	C233_18S_R1.fastq.gz	C233_18S_R2.fastq.gz	Data available
SRR40490019	SAMN62897141	C233	Plectranthias nanus	COI	C233_COI_R1.fastq.gz	C233_COI_R2.fastq.gz	Data available
SRR40490016	SAMN62897142	C234	Priolepis compita	18S	C234_18S_R1.fastq.gz	C234_18S_R2.fastq.gz	Data available
SRR40490262	SAMN62897142	C234	Priolepis compita	23S	C234_23S_R1.fastq.gz	C234_23S_R2.fastq.gz	Data available
SRR40490017	SAMN62897142	C234	Priolepis compita	COI	C234_COI_R1.fastq.gz	C234_COI_R2.fastq.gz	Data available
SRR40490260	SAMN62897143	C235	Priolepis compita	18S	C235_18S_R1.fastq.gz	C235_18S_R2.fastq.gz	Data available
SRR40490259	SAMN62897143	C235	Priolepis compita	23S	C235_23S_R1.fastq.gz	C235_23S_R2.fastq.gz	Data available
SRR40490261	SAMN62897143	C235	Priolepis compita	COI	C235_COI_R1.fastq.gz	C235_COI_R2.fastq.gz	Data available
SRR40490257	SAMN62897144	C236	Paragobiodon modestus	18S	C236_18S_R1.fastq.gz	C236_18S_R2.fastq.gz	Data available
SRR40490256	SAMN62897144	C236	Paragobiodon modestus	23S	C236_23S_R1.fastq.gz	C236_23S_R2.fastq.gz	Data available
SRR40490258	SAMN62897144	C236	Paragobiodon modestus	COI	C236_COI_R1.fastq.gz	C236_COI_R2.fastq.gz	Data available
SRR40490254	SAMN62897145	C237	Paragobiodon modestus	18S	C237_18S_R1.fastq.gz	C237_18S_R2.fastq.gz	Data available
SRR40490253	SAMN62897145	C237	Paragobiodon modestus	23S	C237_23S_R1.fastq.gz	C237_23S_R2.fastq.gz	Data available
SRR40490255	SAMN62897145	C237	Paragobiodon modestus	COI	C237_COI_R1.fastq.gz	C237_COI_R2.fastq.gz	Data available
SRR40490250	SAMN62897146	C238	Callogobius sp	18S	C238_18S_R1.fastq.gz	C238_18S_R2.fastq.gz	Data available
SRR40490249	SAMN62897146	C238	Callogobius sp	23S	C238_23S_R1.fastq.gz	C238_23S_R2.fastq.gz	Data available
SRR40490251	SAMN62897146	C238	Callogobius sp	COI	C238_COI_R1.fastq.gz	C238_COI_R2.fastq.gz	Data available
SRR40490247	SAMN62897147	C239	Pseudogramma polyacanthum	18S	C239_18S_R1.fastq.gz	C239_18S_R2.fastq.gz	Data available
SRR40490248	SAMN62897147	C239	Pseudogramma polyacanthum	COI	C239_COI_R1.fastq.gz	C239_COI_R2.fastq.gz	Data available
SRR40490245	SAMN62897148	C240	Pseudocheilinus hexataenia	18S	C240_18S_R1.fastq.gz	C240_18S_R2.fastq.gz	Data available
SRR40490246	SAMN62897148	C240	Pseudocheilinus hexataenia	COI	C240_COI_R1.fastq.gz	C240_COI_R2.fastq.gz	Data available
SRR40490243	SAMN62897149	C241	Plectranthias nanus	18S	C241_18S_R1.fastq.gz	C241_18S_R2.fastq.gz	Data available
SRR40490244	SAMN62897149	C241	Plectranthias nanus	COI	C241_COI_R1.fastq.gz	C241_COI_R2.fastq.gz	Data available
SRR40490240	SAMN62897150	C242	Priolepis compita	18S	C242_18S_R1.fastq.gz	C242_18S_R2.fastq.gz	Data available
SRR40490239	SAMN62897150	C242	Priolepis compita	23S	C242_23S_R1.fastq.gz	C242_23S_R2.fastq.gz	Data available
SRR40490242	SAMN62897150	C242	Priolepis compita	COI	C242_COI_R1.fastq.gz	C242_COI_R2.fastq.gz	Data available
SRR40490237	SAMN62897151	C243	Priolepis compita	18S	C243_18S_R1.fastq.gz	C243_18S_R2.fastq.gz	Data available
SRR40490415	SAMN62897151	C243	Priolepis compita	23S	C243_23S_R1.fastq.gz	C243_23S_R2.fastq.gz	Data available
SRR40490238	SAMN62897151	C243	Priolepis compita	COI	C243_COI_R1.fastq.gz	C243_COI_R2.fastq.gz	Data available
SRR40490413	SAMN62897152	C244	Trimmatom eviotops	18S	C244_18S_R1.fastq.gz	C244_18S_R2.fastq.gz	Data available
SRR40490412	SAMN62897152	C244	Trimmatom eviotops	23S	C244_23S_R1.fastq.gz	C244_23S_R2.fastq.gz	Data available
SRR40490414	SAMN62897152	C244	Trimmatom eviotops	COI	C244_COI_R1.fastq.gz	C244_COI_R2.fastq.gz	Data available
SRR40490410	SAMN62897153	C245	Trimmatom eviotops	18S	C245_18S_R1.fastq.gz	C245_18S_R2.fastq.gz	Data available
SRR40490408	SAMN62897153	C245	Trimmatom eviotops	23S	C245_23S_R1.fastq.gz	C245_23S_R2.fastq.gz	Data available
SRR40490411	SAMN62897153	C245	Trimmatom eviotops	COI	C245_COI_R1.fastq.gz	C245_COI_R2.fastq.gz	Data available
SRR40490406	SAMN62897154	C246	Fusigobius neophytus	18S	C246_18S_R1.fastq.gz	C246_18S_R2.fastq.gz	Data available
SRR40490405	SAMN62897154	C246	Fusigobius neophytus	23S	C246_23S_R1.fastq.gz	C246_23S_R2.fastq.gz	Data available
SRR40490407	SAMN62897154	C246	Fusigobius neophytus	COI	C246_COI_R1.fastq.gz	C246_COI_R2.fastq.gz	Data available
SRR40490403	SAMN62897155	C247	Enneapterygius pyramis	18S	C247_18S_R1.fastq.gz	C247_18S_R2.fastq.gz	Data available
SRR40490402	SAMN62897155	C247	Enneapterygius pyramis	23S	C247_23S_R1.fastq.gz	C247_23S_R2.fastq.gz	Data available
SRR40490404	SAMN62897155	C247	Enneapterygius pyramis	COI	C247_COI_R1.fastq.gz	C247_COI_R2.fastq.gz	Data available
SRR40490400	SAMN62897156	C248	Callogobius sp	18S	C248_18S_R1.fastq.gz	C248_18S_R2.fastq.gz	Data available
SRR40490399	SAMN62897156	C248	Callogobius sp	23S	C248_23S_R1.fastq.gz	C248_23S_R2.fastq.gz	Data available
SRR40490401	SAMN62897156	C248	Callogobius sp	COI	C248_COI_R1.fastq.gz	C248_COI_R2.fastq.gz	Data available
SRR40490396	SAMN62897157	C249	Glyptoparus delicatulus	18S	C249_18S_R1.fastq.gz	C249_18S_R2.fastq.gz	Data available
SRR40490395	SAMN62897157	C249	Glyptoparus delicatulus	23S	C249_23S_R1.fastq.gz	C249_23S_R2.fastq.gz	Data available
SRR40490397	SAMN62897157	C249	Glyptoparus delicatulus	COI	C249_COI_R1.fastq.gz	C249_COI_R2.fastq.gz	Data available
SRR40490393	SAMN62897158	C250	Scorpaenodes parvipinnis	18S	C250_18S_R1.fastq.gz	C250_18S_R2.fastq.gz	Data available
SRR40490394	SAMN62897158	C250	Scorpaenodes parvipinnis	COI	C250_COI_R1.fastq.gz	C250_COI_R2.fastq.gz	Data available
SRR40490391	SAMN62897159	C251	Scorpaenodes scaber	18S	C251_18S_R1.fastq.gz	C251_18S_R2.fastq.gz	Data available
SRR40490392	SAMN62897159	C251	Scorpaenodes scaber	COI	C251_COI_R1.fastq.gz	C251_COI_R2.fastq.gz	Data available
SRR40490389	SAMN62897160	C252	Eviota distigma	18S	C252_18S_R1.fastq.gz	C252_18S_R2.fastq.gz	Data available
SRR40490388	SAMN62897160	C252	Eviota distigma	23S	C252_23S_R1.fastq.gz	C252_23S_R2.fastq.gz	Data available
SRR40490390	SAMN62897160	C252	Eviota distigma	COI	C252_COI_R1.fastq.gz	C252_COI_R2.fastq.gz	Data available
SRR40490012	SAMN62897161	C253	Eviota distigma	18S	C253_18S_R1.fastq.gz	C253_18S_R2.fastq.gz	Data available
SRR40490011	SAMN62897161	C253	Eviota distigma	23S	C253_23S_R1.fastq.gz	C253_23S_R2.fastq.gz	Data available
SRR40490013	SAMN62897161	C253	Eviota distigma	COI	C253_COI_R1.fastq.gz	C253_COI_R2.fastq.gz	Data available
SRR40490009	SAMN62897162	C254	Pleurosicya labiata	18S	C254_18S_R1.fastq.gz	C254_18S_R2.fastq.gz	Data available
SRR40490008	SAMN62897162	C254	Pleurosicya labiata	23S	C254_23S_R1.fastq.gz	C254_23S_R2.fastq.gz	Data available
SRR40490010	SAMN62897162	C254	Pleurosicya labiata	COI	C254_COI_R1.fastq.gz	C254_COI_R2.fastq.gz	Data available
SRR40490006	SAMN62897163	C255	Pleurosicya labiata	18S	C255_18S_R1.fastq.gz	C255_18S_R2.fastq.gz	Data available
SRR40490005	SAMN62897163	C255	Pleurosicya labiata	23S	C255_23S_R1.fastq.gz	C255_23S_R2.fastq.gz	Data available
SRR40490007	SAMN62897163	C255	Pleurosicya labiata	COI	C255_COI_R1.fastq.gz	C255_COI_R2.fastq.gz	Data available
SRR40490002	SAMN62897164	C258	Eviota afelei	18S	C258_18S_R1.fastq.gz	C258_18S_R2.fastq.gz	Data available
SRR40490001	SAMN62897164	C258	Eviota afelei	23S	C258_23S_R1.fastq.gz	C258_23S_R2.fastq.gz	Data available
SRR40490004	SAMN62897164	C258	Eviota afelei	COI	C258_COI_R1.fastq.gz	C258_COI_R2.fastq.gz	Data available
SRR40489999	SAMN62897165	C259	Corythoichthys flavofasciatus	18S	C259_18S_R1.fastq.gz	C259_18S_R2.fastq.gz	Data available
SRR40489998	SAMN62897165	C259	Corythoichthys flavofasciatus	23S	C259_23S_R1.fastq.gz	C259_23S_R2.fastq.gz	Data available
SRR40490000	SAMN62897165	C259	Corythoichthys flavofasciatus	COI	C259_COI_R1.fastq.gz	C259_COI_R2.fastq.gz	Data available
SRR40489996	SAMN62897166	C260	Pseudogramma polyacanthum	18S	C260_18S_R1.fastq.gz	C260_18S_R2.fastq.gz	Data available
SRR40489997	SAMN62897166	C260	Pseudogramma polyacanthum	COI	C260_COI_R1.fastq.gz	C260_COI_R2.fastq.gz	Data available
SRR40489994	SAMN62897167	C261	Enchelyurus ater	18S	C261_18S_R1.fastq.gz	C261_18S_R2.fastq.gz	Data available
SRR40489993	SAMN62897167	C261	Enchelyurus ater	23S	C261_23S_R1.fastq.gz	C261_23S_R2.fastq.gz	Data available
SRR40489995	SAMN62897167	C261	Enchelyurus ater	COI	C261_COI_R1.fastq.gz	C261_COI_R2.fastq.gz	Data available
SRR40489990	SAMN62897168	C262	Enchelyurus ater	18S	C262_18S_R1.fastq.gz	C262_18S_R2.fastq.gz	Data available
SRR40489989	SAMN62897168	C262	Enchelyurus ater	23S	C262_23S_R1.fastq.gz	C262_23S_R2.fastq.gz	Data available
SRR40489991	SAMN62897168	C262	Enchelyurus ater	COI	C262_COI_R1.fastq.gz	C262_COI_R2.fastq.gz	Data available
SRR40489987	SAMN62897169	C263	Ostorhinchus angustatus	18S	C263_18S_R1.fastq.gz	C263_18S_R2.fastq.gz	Data available
SRR40489988	SAMN62897169	C263	Ostorhinchus angustatus	COI	C263_COI_R1.fastq.gz	C263_COI_R2.fastq.gz	Data available
SRR40489762	SAMN62897170	C264	Pseudocheilinus hexataenia	18S	C264_18S_R1.fastq.gz	C264_18S_R2.fastq.gz	Data available
SRR40489764	SAMN62897170	C264	Pseudocheilinus hexataenia	COI	C264_COI_R1.fastq.gz	C264_COI_R2.fastq.gz	Data available
SRR40489760	SAMN62897171	C265	Priolepis squamogena	18S	C265_18S_R1.fastq.gz	C265_18S_R2.fastq.gz	Data available
SRR40489759	SAMN62897171	C265	Priolepis squamogena	23S	C265_23S_R1.fastq.gz	C265_23S_R2.fastq.gz	Data available
SRR40489761	SAMN62897171	C265	Priolepis squamogena	COI	C265_COI_R1.fastq.gz	C265_COI_R2.fastq.gz	Data available
SRR40489756	SAMN62897172	C267	Scorpaenodes scaber	18S	C267_18S_R1.fastq.gz	C267_18S_R2.fastq.gz	Data available
SRR40489757	SAMN62897172	C267	Scorpaenodes scaber	COI	C267_COI_R1.fastq.gz	C267_COI_R2.fastq.gz	Data available
SRR40489754	SAMN62897173	C268	Scorpaenodes scaber	18S	C268_18S_R1.fastq.gz	C268_18S_R2.fastq.gz	Data available
SRR40489755	SAMN62897173	C268	Scorpaenodes scaber	COI	C268_COI_R1.fastq.gz	C268_COI_R2.fastq.gz	Data available
SRR40489752	SAMN62897174	C269	Apogon crassiceps	18S	C269_18S_R1.fastq.gz	C269_18S_R2.fastq.gz	Data available
SRR40489753	SAMN62897174	C269	Apogon crassiceps	COI	C269_COI_R1.fastq.gz	C269_COI_R2.fastq.gz	Data available
SRR40489750	SAMN62897175	C270	Corythoichthys flavofasciatus	18S	C270_18S_R1.fastq.gz	C270_18S_R2.fastq.gz	Data available
SRR40489749	SAMN62897175	C270	Corythoichthys flavofasciatus	23S	C270_23S_R1.fastq.gz	C270_23S_R2.fastq.gz	Data available
SRR40489751	SAMN62897175	C270	Corythoichthys flavofasciatus	COI	C270_COI_R1.fastq.gz	C270_COI_R2.fastq.gz	Data available
SRR40489746	SAMN62897176	C271	Enneapterygius pyramis	18S	C271_18S_R1.fastq.gz	C271_18S_R2.fastq.gz	Data available
SRR40489745	SAMN62897176	C271	Enneapterygius pyramis	23S	C271_23S_R1.fastq.gz	C271_23S_R2.fastq.gz	Data available
SRR40489748	SAMN62897176	C271	Enneapterygius pyramis	COI	C271_COI_R1.fastq.gz	C271_COI_R2.fastq.gz	Data available
SRR40489743	SAMN62897177	C272	Gnatholepis cauerensis	18S	C272_18S_R1.fastq.gz	C272_18S_R2.fastq.gz	Data available
SRR40489742	SAMN62897177	C272	Gnatholepis cauerensis	23S	C272_23S_R1.fastq.gz	C272_23S_R2.fastq.gz	Data available
SRR40489744	SAMN62897177	C272	Gnatholepis cauerensis	COI	C272_COI_R1.fastq.gz	C272_COI_R2.fastq.gz	Data available
SRR40489740	SAMN62897178	C273	Eviota albolineata	18S	C273_18S_R1.fastq.gz	C273_18S_R2.fastq.gz	Data available
SRR40489739	SAMN62897178	C273	Eviota albolineata	23S	C273_23S_R1.fastq.gz	C273_23S_R2.fastq.gz	Data available
SRR40489741	SAMN62897178	C273	Eviota albolineata	COI	C273_COI_R1.fastq.gz	C273_COI_R2.fastq.gz	Data available
SRR40489737	SAMN62897179	C274	Limnichthys nitidus	18S	C274_18S_R1.fastq.gz	C274_18S_R2.fastq.gz	Data available
SRR40490235	SAMN62897179	C274	Limnichthys nitidus	23S	C274_23S_R1.fastq.gz	C274_23S_R2.fastq.gz	Data available
SRR40489738	SAMN62897179	C274	Limnichthys nitidus	COI	C274_COI_R1.fastq.gz	C274_COI_R2.fastq.gz	Data available
SRR40490233	SAMN62897180	C275	Pleurosicya labiata	18S	C275_18S_R1.fastq.gz	C275_18S_R2.fastq.gz	Data available
SRR40490232	SAMN62897180	C275	Pleurosicya labiata	23S	C275_23S_R1.fastq.gz	C275_23S_R2.fastq.gz	Data available
SRR40490234	SAMN62897180	C275	Pleurosicya labiata	COI	C275_COI_R1.fastq.gz	C275_COI_R2.fastq.gz	Data available
SRR40490230	SAMN62897181	C276	Glyptoparus delicatulus	18S	C276_18S_R1.fastq.gz	C276_18S_R2.fastq.gz	Data available
SRR40490229	SAMN62897181	C276	Glyptoparus delicatulus	23S	C276_23S_R1.fastq.gz	C276_23S_R2.fastq.gz	Data available
SRR40490231	SAMN62897181	C276	Glyptoparus delicatulus	COI	C276_COI_R1.fastq.gz	C276_COI_R2.fastq.gz	Data available
SRR40490227	SAMN62897182	C277	Fusigobius neophytus	18S	C277_18S_R1.fastq.gz	C277_18S_R2.fastq.gz	Data available
SRR40490226	SAMN62897182	C277	Fusigobius neophytus	23S	C277_23S_R1.fastq.gz	C277_23S_R2.fastq.gz	Data available
SRR40490228	SAMN62897182	C277	Fusigobius neophytus	COI	C277_COI_R1.fastq.gz	C277_COI_R2.fastq.gz	Data available
SRR40490223	SAMN62897183	C278	Uropterygius alboguttatus	18S	C278_18S_R1.fastq.gz	C278_18S_R2.fastq.gz	Data available
SRR40490224	SAMN62897183	C278	Uropterygius alboguttatus	COI	C278_COI_R1.fastq.gz	C278_COI_R2.fastq.gz	Data available
SRR40490221	SAMN62897184	C279	Eviota afelei	18S	C279_18S_R1.fastq.gz	C279_18S_R2.fastq.gz	Data available
SRR40490220	SAMN62897184	C279	Eviota afelei	23S	C279_23S_R1.fastq.gz	C279_23S_R2.fastq.gz	Data available
SRR40490222	SAMN62897184	C279	Eviota afelei	COI	C279_COI_R1.fastq.gz	C279_COI_R2.fastq.gz	Data available
SRR40490218	SAMN62897185	C280	Priolepis squamogena	18S	C280_18S_R1.fastq.gz	C280_18S_R2.fastq.gz	Data available
SRR40490217	SAMN62897185	C280	Priolepis squamogena	23S	C280_23S_R1.fastq.gz	C280_23S_R2.fastq.gz	Data available
SRR40490219	SAMN62897185	C280	Priolepis squamogena	COI	C280_COI_R1.fastq.gz	C280_COI_R2.fastq.gz	Data available
SRR40490215	SAMN62897186	C281	Fusigobius neophytus	18S	C281_18S_R1.fastq.gz	C281_18S_R2.fastq.gz	Data available
SRR40490213	SAMN62897186	C281	Fusigobius neophytus	23S	C281_23S_R1.fastq.gz	C281_23S_R2.fastq.gz	Data available
SRR40490216	SAMN62897186	C281	Fusigobius neophytus	COI	C281_COI_R1.fastq.gz	C281_COI_R2.fastq.gz	Data available
SRR40490211	SAMN62897187	C282	Apogon susanae	18S	C282_18S_R1.fastq.gz	C282_18S_R2.fastq.gz	Data available
SRR40490212	SAMN62897187	C282	Apogon susanae	COI	C282_COI_R1.fastq.gz	C282_COI_R2.fastq.gz	Data available
SRR40490387	SAMN62897188	C283	Priolepis squamogena	18S	C283_18S_R1.fastq.gz	C283_18S_R2.fastq.gz	Data available
SRR40490386	SAMN62897188	C283	Priolepis squamogena	23S	C283_23S_R1.fastq.gz	C283_23S_R2.fastq.gz	Data available
SRR40490210	SAMN62897188	C283	Priolepis squamogena	COI	C283_COI_R1.fastq.gz	C283_COI_R2.fastq.gz	Data available
SRR40490384	SAMN62897189	C284	Limnichthys nitidus	18S	C284_18S_R1.fastq.gz	C284_18S_R2.fastq.gz	Data available
SRR40490383	SAMN62897189	C284	Limnichthys nitidus	23S	C284_23S_R1.fastq.gz	C284_23S_R2.fastq.gz	Data available
SRR40490385	SAMN62897189	C284	Limnichthys nitidus	COI	C284_COI_R1.fastq.gz	C284_COI_R2.fastq.gz	Data available
SRR40490380	SAMN62897190	C285	Fusigobius humeralis	18S	C285_18S_R1.fastq.gz	C285_18S_R2.fastq.gz	Data available
SRR40490379	SAMN62897190	C285	Fusigobius humeralis	23S	C285_23S_R1.fastq.gz	C285_23S_R2.fastq.gz	Data available
SRR40490382	SAMN62897190	C285	Fusigobius humeralis	COI	C285_COI_R1.fastq.gz	C285_COI_R2.fastq.gz	Data available
SRR40490377	SAMN62897191	C286	Priolepis semidoliata	18S	C286_18S_R1.fastq.gz	C286_18S_R2.fastq.gz	Data available
SRR40490376	SAMN62897191	C286	Priolepis semidoliata	23S	C286_23S_R1.fastq.gz	C286_23S_R2.fastq.gz	Data available
SRR40490378	SAMN62897191	C286	Priolepis semidoliata	COI	C286_COI_R1.fastq.gz	C286_COI_R2.fastq.gz	Data available
SRR40490374	SAMN62897192	C287	Ostorhinchus nigrofasciatus	18S	C287_18S_R1.fastq.gz	C287_18S_R2.fastq.gz	Data available
SRR40490375	SAMN62897192	C287	Ostorhinchus nigrofasciatus	COI	C287_COI_R1.fastq.gz	C287_COI_R2.fastq.gz	Data available
SRR40490372	SAMN62897193	C288	Pristiapogon exostigma	18S	C288_18S_R1.fastq.gz	C288_18S_R2.fastq.gz	Data available
SRR40490373	SAMN62897193	C288	Pristiapogon exostigma	COI	C288_COI_R1.fastq.gz	C288_COI_R2.fastq.gz	Data available
SRR40490369	SAMN62897194	C289	Pristiapogon exostigma	18S	C289_18S_R1.fastq.gz	C289_18S_R2.fastq.gz	Data available
SRR40490371	SAMN62897194	C289	Pristiapogon exostigma	COI	C289_COI_R1.fastq.gz	C289_COI_R2.fastq.gz	Data available
SRR40490367	SAMN62897195	C290	Enneapterygius pyramis	18S	C290_18S_R1.fastq.gz	C290_18S_R2.fastq.gz	Data available
SRR40490366	SAMN62897195	C290	Enneapterygius pyramis	23S	C290_23S_R1.fastq.gz	C290_23S_R2.fastq.gz	Data available
SRR40490368	SAMN62897195	C290	Enneapterygius pyramis	COI	C290_COI_R1.fastq.gz	C290_COI_R2.fastq.gz	Data available
SRR40490364	SAMN62897196	C291	Gnatholepis cauerensis	18S	C291_18S_R1.fastq.gz	C291_18S_R2.fastq.gz	Data available
SRR40490363	SAMN62897196	C291	Gnatholepis cauerensis	23S	C291_23S_R1.fastq.gz	C291_23S_R2.fastq.gz	Data available
SRR40490365	SAMN62897196	C291	Gnatholepis cauerensis	COI	C291_COI_R1.fastq.gz	C291_COI_R2.fastq.gz	Data available
SRR40490361	SAMN62897197	C292	Priolepis semidoliata	18S	C292_18S_R1.fastq.gz	C292_18S_R2.fastq.gz	Data available
SRR40490360	SAMN62897197	C292	Priolepis semidoliata	23S	C292_23S_R1.fastq.gz	C292_23S_R2.fastq.gz	Data available
SRR40490362	SAMN62897197	C292	Priolepis semidoliata	COI	C292_COI_R1.fastq.gz	C292_COI_R2.fastq.gz	Data available
SRR40489984	SAMN62897198	C293	Pleurosicya labiata	18S	C293_18S_R1.fastq.gz	C293_18S_R2.fastq.gz	Data available
SRR40489983	SAMN62897198	C293	Pleurosicya labiata	23S	C293_23S_R1.fastq.gz	C293_23S_R2.fastq.gz	Data available
SRR40489985	SAMN62897198	C293	Pleurosicya labiata	COI	C293_COI_R1.fastq.gz	C293_COI_R2.fastq.gz	Data available
SRR40489981	SAMN62897199	C294	Pleurosicya labiata	18S	C294_18S_R1.fastq.gz	C294_18S_R2.fastq.gz	Data available
SRR40489980	SAMN62897199	C294	Pleurosicya labiata	23S	C294_23S_R1.fastq.gz	C294_23S_R2.fastq.gz	Data available
SRR40489982	SAMN62897199	C294	Pleurosicya labiata	COI	C294_COI_R1.fastq.gz	C294_COI_R2.fastq.gz	Data available
SRR40489978	SAMN62897200	C295	Eviota albolineata	18S	C295_18S_R1.fastq.gz	C295_18S_R2.fastq.gz	Data available
SRR40489977	SAMN62897200	C295	Eviota albolineata	23S	C295_23S_R1.fastq.gz	C295_23S_R2.fastq.gz	Data available
SRR40489979	SAMN62897200	C295	Eviota albolineata	COI	C295_COI_R1.fastq.gz	C295_COI_R2.fastq.gz	Data available
SRR40489974	SAMN62897201	C296	Glyptoparus delicatulus	18S	C296_18S_R1.fastq.gz	C296_18S_R2.fastq.gz	Data available
SRR40489973	SAMN62897201	C296	Glyptoparus delicatulus	23S	C296_23S_R1.fastq.gz	C296_23S_R2.fastq.gz	Data available
SRR40489976	SAMN62897201	C296	Glyptoparus delicatulus	COI	C296_COI_R1.fastq.gz	C296_COI_R2.fastq.gz	Data available
SRR40489971	SAMN62897202	C297	Eviota afelei	18S	C297_18S_R1.fastq.gz	C297_18S_R2.fastq.gz	Data available
SRR40489970	SAMN62897202	C297	Eviota afelei	23S	C297_23S_R1.fastq.gz	C297_23S_R2.fastq.gz	Data available
SRR40489972	SAMN62897202	C297	Eviota afelei	COI	C297_COI_R1.fastq.gz	C297_COI_R2.fastq.gz	Data available
SRR40489968	SAMN62897203	C298	Fusigobius humeralis	18S	C298_18S_R1.fastq.gz	C298_18S_R2.fastq.gz	Data available
SRR40489967	SAMN62897203	C298	Fusigobius humeralis	23S	C298_23S_R1.fastq.gz	C298_23S_R2.fastq.gz	Data available
SRR40489969	SAMN62897203	C298	Fusigobius humeralis	COI	C298_COI_R1.fastq.gz	C298_COI_R2.fastq.gz	Data available
SRR40489965	SAMN62897204	C299	Dascyllus aruanus	18S	C299_18S_R1.fastq.gz	C299_18S_R2.fastq.gz	Data available
SRR40489963	SAMN62897204	C299	Dascyllus aruanus	23S	C299_23S_R1.fastq.gz	C299_23S_R2.fastq.gz	Data available
SRR40489966	SAMN62897204	C299	Dascyllus aruanus	COI	C299_COI_R1.fastq.gz	C299_COI_R2.fastq.gz	Data available
SRR40489961	SAMN62897205	C300	Dascyllus aruanus	18S	C300_18S_R1.fastq.gz	C300_18S_R2.fastq.gz	Data available
SRR40489960	SAMN62897205	C300	Dascyllus aruanus	23S	C300_23S_R1.fastq.gz	C300_23S_R2.fastq.gz	Data available
SRR40489962	SAMN62897205	C300	Dascyllus aruanus	COI	C300_COI_R1.fastq.gz	C300_COI_R2.fastq.gz	Data available
SRR40489681	SAMN62897206	C301	Paragobiodon modestus	18S	C301_18S_R1.fastq.gz	C301_18S_R2.fastq.gz	Data available
SRR40489680	SAMN62897206	C301	Paragobiodon modestus	23S	C301_23S_R1.fastq.gz	C301_23S_R2.fastq.gz	Data available
SRR40489959	SAMN62897206	C301	Paragobiodon modestus	COI	C301_COI_R1.fastq.gz	C301_COI_R2.fastq.gz	Data available
SRR40489678	SAMN62897207	C302	Enchelyurus ater	18S	C302_18S_R1.fastq.gz	C302_18S_R2.fastq.gz	Data available
SRR40489677	SAMN62897207	C302	Enchelyurus ater	23S	C302_23S_R1.fastq.gz	C302_23S_R2.fastq.gz	Data available
SRR40489679	SAMN62897207	C302	Enchelyurus ater	COI	C302_COI_R1.fastq.gz	C302_COI_R2.fastq.gz	Data available
SRR40489674	SAMN62897208	C303	Gnatholepis cauerensis	18S	C303_18S_R1.fastq.gz	C303_18S_R2.fastq.gz	Data available
SRR40489673	SAMN62897208	C303	Gnatholepis cauerensis	23S	C303_23S_R1.fastq.gz	C303_23S_R2.fastq.gz	Data available
SRR40489675	SAMN62897208	C303	Gnatholepis cauerensis	COI	C303_COI_R1.fastq.gz	C303_COI_R2.fastq.gz	Data available
SRR40489671	SAMN62897209	C304	Gnatholepis cauerensis	18S	C304_18S_R1.fastq.gz	C304_18S_R2.fastq.gz	Data available
SRR40489670	SAMN62897209	C304	Gnatholepis cauerensis	23S	C304_23S_R1.fastq.gz	C304_23S_R2.fastq.gz	Data available
SRR40489672	SAMN62897209	C304	Gnatholepis cauerensis	COI	C304_COI_R1.fastq.gz	C304_COI_R2.fastq.gz	Data available
SRR40489668	SAMN62897210	C305	Eviota albolineata	18S	C305_18S_R1.fastq.gz	C305_18S_R2.fastq.gz	Data available
SRR40489667	SAMN62897210	C305	Eviota albolineata	23S	C305_23S_R1.fastq.gz	C305_23S_R2.fastq.gz	Data available
SRR40489669	SAMN62897210	C305	Eviota albolineata	COI	C305_COI_R1.fastq.gz	C305_COI_R2.fastq.gz	Data available
SRR40489664	SAMN62897211	C306	Ostorhinchus nigrofasciatus	18S	C306_18S_R1.fastq.gz	C306_18S_R2.fastq.gz	Data available
SRR40489666	SAMN62897211	C306	Ostorhinchus nigrofasciatus	COI	C306_COI_R1.fastq.gz	C306_COI_R2.fastq.gz	Data available
SRR40489662	SAMN62897212	C307	Ostorhinchus nigrofasciatus	18S	C307_18S_R1.fastq.gz	C307_18S_R2.fastq.gz	Data available
SRR40489663	SAMN62897212	C307	Ostorhinchus nigrofasciatus	COI	C307_COI_R1.fastq.gz	C307_COI_R2.fastq.gz	Data available
SRR40489660	SAMN62897213	C308	Fusigobius neophytus	18S	C308_18S_R1.fastq.gz	C308_18S_R2.fastq.gz	Data available
SRR40489659	SAMN62897213	C308	Fusigobius neophytus	23S	C308_23S_R1.fastq.gz	C308_23S_R2.fastq.gz	Data available
SRR40489661	SAMN62897213	C308	Fusigobius neophytus	COI	C308_COI_R1.fastq.gz	C308_COI_R2.fastq.gz	Data available
SRR40489657	SAMN62897214	C309	Glyptoparus delicatulus	18S	C309_18S_R1.fastq.gz	C309_18S_R2.fastq.gz	Data available
SRR40489656	SAMN62897214	C309	Glyptoparus delicatulus	23S	C309_23S_R1.fastq.gz	C309_23S_R2.fastq.gz	Data available
SRR40489658	SAMN62897214	C309	Glyptoparus delicatulus	COI	C309_COI_R1.fastq.gz	C309_COI_R2.fastq.gz	Data available
SRR40490208	SAMN62897215	C310	Eviota afelei	18S	C310_18S_R1.fastq.gz	C310_18S_R2.fastq.gz	Data available
SRR40490207	SAMN62897215	C310	Eviota afelei	23S	C310_23S_R1.fastq.gz	C310_23S_R2.fastq.gz	Data available
SRR40489655	SAMN62897215	C310	Eviota afelei	COI	C310_COI_R1.fastq.gz	C310_COI_R2.fastq.gz	Data available
SRR40490205	SAMN62897216	C311	Enchelyurus ater	18S	C311_18S_R1.fastq.gz	C311_18S_R2.fastq.gz	Data available
SRR40490204	SAMN62897216	C311	Enchelyurus ater	23S	C311_23S_R1.fastq.gz	C311_23S_R2.fastq.gz	Data available
SRR40490206	SAMN62897216	C311	Enchelyurus ater	COI	C311_COI_R1.fastq.gz	C311_COI_R2.fastq.gz	Data available
SRR40490202	SAMN62897217	C312	Nectamia savayensis	18S	C312_18S_R1.fastq.gz	C312_18S_R2.fastq.gz	Data available
SRR40490203	SAMN62897217	C312	Nectamia savayensis	COI	C312_COI_R1.fastq.gz	C312_COI_R2.fastq.gz	Data available
SRR40490200	SAMN62897218	C313	Eviota distigma	18S	C313_18S_R1.fastq.gz	C313_18S_R2.fastq.gz	Data available
SRR40490199	SAMN62897218	C313	Eviota distigma	23S	C313_23S_R1.fastq.gz	C313_23S_R2.fastq.gz	Data available
SRR40490201	SAMN62897218	C313	Eviota distigma	COI	C313_COI_R1.fastq.gz	C313_COI_R2.fastq.gz	Data available
SRR40490196	SAMN62897219	C314	Eviota infulata	18S	C314_18S_R1.fastq.gz	C314_18S_R2.fastq.gz	Data available
SRR40490195	SAMN62897219	C314	Eviota infulata	23S	C314_23S_R1.fastq.gz	C314_23S_R2.fastq.gz	Data available
SRR40490197	SAMN62897219	C314	Eviota infulata	COI	C314_COI_R1.fastq.gz	C314_COI_R2.fastq.gz	Data available
SRR40490193	SAMN62897220	C315	Plagiotremus tapeinosoma	18S	C315_18S_R1.fastq.gz	C315_18S_R2.fastq.gz	Data available
SRR40490194	SAMN62897220	C315	Plagiotremus tapeinosoma	COI	C315_COI_R1.fastq.gz	C315_COI_R2.fastq.gz	Data available
SRR40490191	SAMN62897221	C316	Enchelyurus ater	18S	C316_18S_R1.fastq.gz	C316_18S_R2.fastq.gz	Data available
SRR40490190	SAMN62897221	C316	Enchelyurus ater	23S	C316_23S_R1.fastq.gz	C316_23S_R2.fastq.gz	Data available
SRR40490192	SAMN62897221	C316	Enchelyurus ater	COI	C316_COI_R1.fastq.gz	C316_COI_R2.fastq.gz	Data available
SRR40490188	SAMN62897222	C317	Enchelyurus ater	18S	C317_18S_R1.fastq.gz	C317_18S_R2.fastq.gz	Data available
SRR40490186	SAMN62897222	C317	Enchelyurus ater	23S	C317_23S_R1.fastq.gz	C317_23S_R2.fastq.gz	Data available
SRR40490189	SAMN62897222	C317	Enchelyurus ater	COI	C317_COI_R1.fastq.gz	C317_COI_R2.fastq.gz	Data available
SRR40490184	SAMN62897223	C318	Pseudocheilinus hexataenia	18S	C318_18S_R1.fastq.gz	C318_18S_R2.fastq.gz	Data available
SRR40490185	SAMN62897223	C318	Pseudocheilinus hexataenia	COI	C318_COI_R1.fastq.gz	C318_COI_R2.fastq.gz	Data available
SRR40490182	SAMN62897224	C319	Fusigobius neophytus	18S	C319_18S_R1.fastq.gz	C319_18S_R2.fastq.gz	Data available
SRR40490359	SAMN62897224	C319	Fusigobius neophytus	23S	C319_23S_R1.fastq.gz	C319_23S_R2.fastq.gz	Data available
SRR40490183	SAMN62897224	C319	Fusigobius neophytus	COI	C319_COI_R1.fastq.gz	C319_COI_R2.fastq.gz	Data available
SRR40490357	SAMN62897225	C320	Fusigobius neophytus	18S	C320_18S_R1.fastq.gz	C320_18S_R2.fastq.gz	Data available
SRR40490356	SAMN62897225	C320	Fusigobius neophytus	23S	C320_23S_R1.fastq.gz	C320_23S_R2.fastq.gz	Data available
SRR40490358	SAMN62897225	C320	Fusigobius neophytus	COI	C320_COI_R1.fastq.gz	C320_COI_R2.fastq.gz	Data available
SRR40490353	SAMN62897226	C321	Eviota albolineata	18S	C321_18S_R1.fastq.gz	C321_18S_R2.fastq.gz	Data available
SRR40490352	SAMN62897226	C321	Eviota albolineata	23S	C321_23S_R1.fastq.gz	C321_23S_R2.fastq.gz	Data available
SRR40490355	SAMN62897226	C321	Eviota albolineata	COI	C321_COI_R1.fastq.gz	C321_COI_R2.fastq.gz	Data available
SRR40490350	SAMN62897227	C322	Glyptoparus delicatulus	18S	C322_18S_R1.fastq.gz	C322_18S_R2.fastq.gz	Data available
SRR40490349	SAMN62897227	C322	Glyptoparus delicatulus	23S	C322_23S_R1.fastq.gz	C322_23S_R2.fastq.gz	Data available
SRR40490351	SAMN62897227	C322	Glyptoparus delicatulus	COI	C322_COI_R1.fastq.gz	C322_COI_R2.fastq.gz	Data available
SRR40490347	SAMN62897228	C323	Eviota distigma	18S	C323_18S_R1.fastq.gz	C323_18S_R2.fastq.gz	Data available
SRR40490346	SAMN62897228	C323	Eviota distigma	23S	C323_23S_R1.fastq.gz	C323_23S_R2.fastq.gz	Data available
SRR40490348	SAMN62897228	C323	Eviota distigma	COI	C323_COI_R1.fastq.gz	C323_COI_R2.fastq.gz	Data available
SRR40490344	SAMN62897229	C324	Eviota distigma	18S	C324_18S_R1.fastq.gz	C324_18S_R2.fastq.gz	Data available
SRR40490342	SAMN62897229	C324	Eviota distigma	23S	C324_23S_R1.fastq.gz	C324_23S_R2.fastq.gz	Data available
SRR40490345	SAMN62897229	C324	Eviota distigma	COI	C324_COI_R1.fastq.gz	C324_COI_R2.fastq.gz	Data available
SRR40490340	SAMN62897230	C325	Eviota afelei	18S	C325_18S_R1.fastq.gz	C325_18S_R2.fastq.gz	Data available
SRR40490339	SAMN62897230	C325	Eviota afelei	23S	C325_23S_R1.fastq.gz	C325_23S_R2.fastq.gz	Data available
SRR40490341	SAMN62897230	C325	Eviota afelei	COI	C325_COI_R1.fastq.gz	C325_COI_R2.fastq.gz	Data available
SRR40490337	SAMN62897231	C327	Priolepis semidoliata	18S	C327_18S_R1.fastq.gz	C327_18S_R2.fastq.gz	Data available
SRR40490336	SAMN62897231	C327	Priolepis semidoliata	23S	C327_23S_R1.fastq.gz	C327_23S_R2.fastq.gz	Data available
SRR40490338	SAMN62897231	C327	Priolepis semidoliata	COI	C327_COI_R1.fastq.gz	C327_COI_R2.fastq.gz	Data available
SRR40490334	SAMN62897232	C328	Asterropteryx semipunctata	18S	C328_18S_R1.fastq.gz	C328_18S_R2.fastq.gz	Data available
SRR40490333	SAMN62897232	C328	Asterropteryx semipunctata	23S	C328_23S_R1.fastq.gz	C328_23S_R2.fastq.gz	Data available
SRR40490335	SAMN62897232	C328	Asterropteryx semipunctata	COI	C328_COI_R1.fastq.gz	C328_COI_R2.fastq.gz	Data available
SRR40489929	SAMN62897233	C329	Asterropteryx semipunctata	18S	C329_18S_R1.fastq.gz	C329_18S_R2.fastq.gz	Data available
SRR40489928	SAMN62897233	C329	Asterropteryx semipunctata	23S	C329_23S_R1.fastq.gz	C329_23S_R2.fastq.gz	Data available
SRR40489931	SAMN62897233	C329	Asterropteryx semipunctata	COI	C329_COI_R1.fastq.gz	C329_COI_R2.fastq.gz	Data available
SRR40489926	SAMN62897234	C330	Asterropteryx ensifera	18S	C330_18S_R1.fastq.gz	C330_18S_R2.fastq.gz	Data available
SRR40489925	SAMN62897234	C330	Asterropteryx ensifera	23S	C330_23S_R1.fastq.gz	C330_23S_R2.fastq.gz	Data available
SRR40489927	SAMN62897234	C330	Asterropteryx ensifera	COI	C330_COI_R1.fastq.gz	C330_COI_R2.fastq.gz	Data available
SRR40489923	SAMN62897235	C331	Eviota infulata	18S	C331_18S_R1.fastq.gz	C331_18S_R2.fastq.gz	Data available
SRR40489922	SAMN62897235	C331	Eviota infulata	23S	C331_23S_R1.fastq.gz	C331_23S_R2.fastq.gz	Data available
SRR40489924	SAMN62897235	C331	Eviota infulata	COI	C331_COI_R1.fastq.gz	C331_COI_R2.fastq.gz	Data available
SRR40489919	SAMN62897236	C332	Fowleria vaiulae	18S	C332_18S_R1.fastq.gz	C332_18S_R2.fastq.gz	Data available
SRR40489921	SAMN62897236	C332	Fowleria vaiulae	COI	C332_COI_R1.fastq.gz	C332_COI_R2.fastq.gz	Data available
SRR40489917	SAMN62897237	C333	Gnatholepis cauerensis	18S	C333_18S_R1.fastq.gz	C333_18S_R2.fastq.gz	Data available
SRR40489916	SAMN62897237	C333	Gnatholepis cauerensis	23S	C333_23S_R1.fastq.gz	C333_23S_R2.fastq.gz	Data available
SRR40489918	SAMN62897237	C333	Gnatholepis cauerensis	COI	C333_COI_R1.fastq.gz	C333_COI_R2.fastq.gz	Data available
SRR40489914	SAMN62897238	C334	Cheilodipterus quinquelineatus	18S	C334_18S_R1.fastq.gz	C334_18S_R2.fastq.gz	Data available
SRR40489915	SAMN62897238	C334	Cheilodipterus quinquelineatus	COI	C334_COI_R1.fastq.gz	C334_COI_R2.fastq.gz	Data available
SRR40489912	SAMN62897239	C335	Cheilodipterus quinquelineatus	18S	C335_18S_R1.fastq.gz	C335_18S_R2.fastq.gz	Data available
SRR40489913	SAMN62897239	C335	Cheilodipterus quinquelineatus	COI	C335_COI_R1.fastq.gz	C335_COI_R2.fastq.gz	Data available
SRR40489910	SAMN62897240	C336	Eviota infulata	18S	C336_18S_R1.fastq.gz	C336_18S_R2.fastq.gz	Data available
SRR40489908	SAMN62897240	C336	Eviota infulata	23S	C336_23S_R1.fastq.gz	C336_23S_R2.fastq.gz	Data available
SRR40489911	SAMN62897240	C336	Eviota infulata	COI	C336_COI_R1.fastq.gz	C336_COI_R2.fastq.gz	Data available
SRR40489906	SAMN62897241	C337	Eviota infulata	18S	C337_18S_R1.fastq.gz	C337_18S_R2.fastq.gz	Data available
SRR40489905	SAMN62897241	C337	Eviota infulata	23S	C337_23S_R1.fastq.gz	C337_23S_R2.fastq.gz	Data available
SRR40489907	SAMN62897241	C337	Eviota infulata	COI	C337_COI_R1.fastq.gz	C337_COI_R2.fastq.gz	Data available
SRR40489903	SAMN62897242	C338	Caracanthus unipinna	18S	C338_18S_R1.fastq.gz	C338_18S_R2.fastq.gz	Data available
SRR40489904	SAMN62897242	C338	Caracanthus unipinna	COI	C338_COI_R1.fastq.gz	C338_COI_R2.fastq.gz	Data available
SRR40490180	SAMN62897243	C338.1	Pseudogramma polyacanthum	18S	C338.1_18S_R1.fastq.gz	C338.1_18S_R2.fastq.gz	Data available
SRR40490181	SAMN62897243	C338.1	Pseudogramma polyacanthum	COI	C338.1_COI_R1.fastq.gz	C338.1_COI_R2.fastq.gz	Data available
SRR40490178	SAMN62897244	C339	Caracanthus unipinna	18S	C339_18S_R1.fastq.gz	C339_18S_R2.fastq.gz	Data available
SRR40490179	SAMN62897244	C339	Caracanthus unipinna	COI	C339_COI_R1.fastq.gz	C339_COI_R2.fastq.gz	Data available
SRR40490175	SAMN62897245	C339.1	Pseudocheilinus hexataenia	18S	C339.1_18S_R1.fastq.gz	C339.1_18S_R2.fastq.gz	Data available
SRR40490176	SAMN62897245	C339.1	Pseudocheilinus hexataenia	COI	C339.1_COI_R1.fastq.gz	C339.1_COI_R2.fastq.gz	Data available
NA	SAMN62897246	C340	Centropyge flavissima	18S	C340_18S_R1.fastq.gz	C340_18S_R2.fastq.gz	No data, removed
NA	SAMN62897246	C340	Centropyge flavissima	23S	C340_23S_R1.fastq.gz	C340_23S_R2.fastq.gz	No data, removed
NA	SAMN62897246	C340	Centropyge flavissima	COI	C340_COI_R1.fastq.gz	C340_COI_R2.fastq.gz	No data, removed
SRR40490173	SAMN62897247	C341	Uropterygius fuscoguttatus	18S	C341_18S_R1.fastq.gz	C341_18S_R2.fastq.gz	Data available
SRR40490174	SAMN62897247	C341	Uropterygius fuscoguttatus	COI	C341_COI_R1.fastq.gz	C341_COI_R2.fastq.gz	Data available
SRR40490171	SAMN62897248	C342	Uropterygius fuscoguttatus	18S	C342_18S_R1.fastq.gz	C342_18S_R2.fastq.gz	Data available
SRR40490172	SAMN62897248	C342	Uropterygius fuscoguttatus	COI	C342_COI_R1.fastq.gz	C342_COI_R2.fastq.gz	Data available
SRR40490169	SAMN62897249	C343	Canthigaster janthinoptera	18S	C343_18S_R1.fastq.gz	C343_18S_R2.fastq.gz	Data available
SRR40490168	SAMN62897249	C343	Canthigaster janthinoptera	23S	C343_23S_R1.fastq.gz	C343_23S_R2.fastq.gz	Data available
SRR40490170	SAMN62897249	C343	Canthigaster janthinoptera	COI	C343_COI_R1.fastq.gz	C343_COI_R2.fastq.gz	Data available
SRR40490165	SAMN62897250	C344	Paracirrhites arcatus	18S	C344_18S_R1.fastq.gz	C344_18S_R2.fastq.gz	Data available
SRR40490167	SAMN62897250	C344	Paracirrhites arcatus	COI	C344_COI_R1.fastq.gz	C344_COI_R2.fastq.gz	Data available
SRR40490163	SAMN62897251	C345	Gymnothorax melatremus	18S	C345_18S_R1.fastq.gz	C345_18S_R2.fastq.gz	Data available
SRR40490164	SAMN62897251	C345	Gymnothorax melatremus	COI	C345_COI_R1.fastq.gz	C345_COI_R2.fastq.gz	Data available
SRR40490161	SAMN62897252	C346	Pseudocheilinus hexataenia	18S	C346_18S_R1.fastq.gz	C346_18S_R2.fastq.gz	Data available
SRR40490162	SAMN62897252	C346	Pseudocheilinus hexataenia	COI	C346_COI_R1.fastq.gz	C346_COI_R2.fastq.gz	Data available
SRR40490159	SAMN62897253	C347	Ostorhinchus angustatus	18S	C347_18S_R1.fastq.gz	C347_18S_R2.fastq.gz	Data available
SRR40490160	SAMN62897253	C347	Ostorhinchus angustatus	COI	C347_COI_R1.fastq.gz	C347_COI_R2.fastq.gz	Data available
SRR40490157	SAMN62897254	C348	Chromis iomelas	18S	C348_18S_R1.fastq.gz	C348_18S_R2.fastq.gz	Data available
SRR40490156	SAMN62897254	C348	Chromis iomelas	23S	C348_23S_R1.fastq.gz	C348_23S_R2.fastq.gz	Data available
SRR40490158	SAMN62897254	C348	Chromis iomelas	COI	C348_COI_R1.fastq.gz	C348_COI_R2.fastq.gz	Data available
SRR40490152	SAMN62897255	C349	Sebastapistes fowleri	18S	C349_18S_R1.fastq.gz	C349_18S_R2.fastq.gz	Data available
SRR40490153	SAMN62897255	C349	Sebastapistes fowleri	COI	C349_COI_R1.fastq.gz	C349_COI_R2.fastq.gz	Data available
SRR40490150	SAMN62897256	C350	Cirripectes variolosus	18S	C350_18S_R1.fastq.gz	C350_18S_R2.fastq.gz	Data available
SRR40490149	SAMN62897256	C350	Cirripectes variolosus	23S	C350_23S_R1.fastq.gz	C350_23S_R2.fastq.gz	Data available
SRR40490151	SAMN62897256	C350	Cirripectes variolosus	COI	C350_COI_R1.fastq.gz	C350_COI_R2.fastq.gz	Data available
SRR40490147	SAMN62897257	C351	Canthigaster janthinoptera	18S	C351_18S_R1.fastq.gz	C351_18S_R2.fastq.gz	Data available
SRR40490146	SAMN62897257	C351	Canthigaster janthinoptera	23S	C351_23S_R1.fastq.gz	C351_23S_R2.fastq.gz	Data available
SRR40490148	SAMN62897257	C351	Canthigaster janthinoptera	COI	C351_COI_R1.fastq.gz	C351_COI_R2.fastq.gz	Data available
SRR40490144	SAMN62897258	C352	Centropyge flavissima	18S	C352_18S_R1.fastq.gz	C352_18S_R2.fastq.gz	Data available
SRR40490142	SAMN62897258	C352	Centropyge flavissima	23S	C352_23S_R1.fastq.gz	C352_23S_R2.fastq.gz	Data available
SRR40490145	SAMN62897258	C352	Centropyge flavissima	COI	C352_COI_R1.fastq.gz	C352_COI_R2.fastq.gz	Data available
SRR40490140	SAMN62897259	C353	Pristiapogon kallopterus	18S	C353_18S_R1.fastq.gz	C353_18S_R2.fastq.gz	Data available
SRR40490141	SAMN62897259	C353	Pristiapogon kallopterus	COI	C353_COI_R1.fastq.gz	C353_COI_R2.fastq.gz	Data available
SRR40490138	SAMN62897260	C355	Pseudocheilinus hexataenia	18S	C355_18S_R1.fastq.gz	C355_18S_R2.fastq.gz	Data available
SRR40490139	SAMN62897260	C355	Pseudocheilinus hexataenia	COI	C355_COI_R1.fastq.gz	C355_COI_R2.fastq.gz	Data available
SRR40490136	SAMN62897261	C356	Chromis iomelas	18S	C356_18S_R1.fastq.gz	C356_18S_R2.fastq.gz	Data available
SRR40490135	SAMN62897261	C356	Chromis iomelas	23S	C356_23S_R1.fastq.gz	C356_23S_R2.fastq.gz	Data available
SRR40490137	SAMN62897261	C356	Chromis iomelas	COI	C356_COI_R1.fastq.gz	C356_COI_R2.fastq.gz	Data available
SRR40490133	SAMN62897262	C357	Priolepis semidoliata	18S	C357_18S_R1.fastq.gz	C357_18S_R2.fastq.gz	Data available
SRR40490131	SAMN62897262	C357	Priolepis semidoliata	23S	C357_23S_R1.fastq.gz	C357_23S_R2.fastq.gz	Data available
SRR40490134	SAMN62897262	C357	Priolepis semidoliata	COI	C357_COI_R1.fastq.gz	C357_COI_R2.fastq.gz	Data available
SRR40490129	SAMN62897263	C358	Nectamia savayensis	18S	C358_18S_R1.fastq.gz	C358_18S_R2.fastq.gz	Data available
SRR40490130	SAMN62897263	C358	Nectamia savayensis	COI	C358_COI_R1.fastq.gz	C358_COI_R2.fastq.gz	Data available
SRR40490127	SAMN62897264	C359	Pseudogramma polyacanthum	18S	C359_18S_R1.fastq.gz	C359_18S_R2.fastq.gz	Data available
SRR40490128	SAMN62897264	C359	Pseudogramma polyacanthum	COI	C359_COI_R1.fastq.gz	C359_COI_R2.fastq.gz	Data available
SRR40489901	SAMN62897265	C360	Uropterygius alboguttatus	18S	C360_18S_R1.fastq.gz	C360_18S_R2.fastq.gz	Data available
SRR40489902	SAMN62897265	C360	Uropterygius alboguttatus	COI	C360_COI_R1.fastq.gz	C360_COI_R2.fastq.gz	Data available
SRR40489899	SAMN62897266	C361	Caracanthus maculatus	18S	C361_18S_R1.fastq.gz	C361_18S_R2.fastq.gz	Data available
SRR40489900	SAMN62897266	C361	Caracanthus maculatus	COI	C361_COI_R1.fastq.gz	C361_COI_R2.fastq.gz	Data available
SRR40489896	SAMN62897267	C362	Caracanthus unipinna	18S	C362_18S_R1.fastq.gz	C362_18S_R2.fastq.gz	Data available
SRR40489898	SAMN62897267	C362	Caracanthus unipinna	COI	C362_COI_R1.fastq.gz	C362_COI_R2.fastq.gz	Data available
SRR40489894	SAMN62897268	C363	Pseudocheilinus tetrataenia	18S	C363_18S_R1.fastq.gz	C363_18S_R2.fastq.gz	Data available
SRR40489895	SAMN62897268	C363	Pseudocheilinus tetrataenia	COI	C363_COI_R1.fastq.gz	C363_COI_R2.fastq.gz	Data available
SRR40489892	SAMN62897269	C364	Pseudogramma polyacanthum	18S	C364_18S_R1.fastq.gz	C364_18S_R2.fastq.gz	Data available
SRR40489893	SAMN62897269	C364	Pseudogramma polyacanthum	COI	C364_COI_R1.fastq.gz	C364_COI_R2.fastq.gz	Data available
SRR40489890	SAMN62897270	C365	Chromis iomelas	18S	C365_18S_R1.fastq.gz	C365_18S_R2.fastq.gz	Data available
SRR40489889	SAMN62897270	C365	Chromis iomelas	23S	C365_23S_R1.fastq.gz	C365_23S_R2.fastq.gz	Data available
SRR40489891	SAMN62897270	C365	Chromis iomelas	COI	C365_COI_R1.fastq.gz	C365_COI_R2.fastq.gz	Data available
SRR40489887	SAMN62897271	C367	Blenniella paula	18S	C367_18S_R1.fastq.gz	C367_18S_R2.fastq.gz	Data available
SRR40489885	SAMN62897271	C367	Blenniella paula	23S	C367_23S_R1.fastq.gz	C367_23S_R2.fastq.gz	Data available
SRR40489888	SAMN62897271	C367	Blenniella paula	COI	C367_COI_R1.fastq.gz	C367_COI_R2.fastq.gz	Data available
SRR40489883	SAMN62897272	C368	Blenniella paula	18S	C368_18S_R1.fastq.gz	C368_18S_R2.fastq.gz	Data available
SRR40489882	SAMN62897272	C368	Blenniella paula	23S	C368_23S_R1.fastq.gz	C368_23S_R2.fastq.gz	Data available
SRR40489884	SAMN62897272	C368	Blenniella paula	COI	C368_COI_R1.fastq.gz	C368_COI_R2.fastq.gz	Data available
SRR40489880	SAMN62897273	C369	Blenniella paula	18S	C369_18S_R1.fastq.gz	C369_18S_R2.fastq.gz	Data available
SRR40489879	SAMN62897273	C369	Blenniella paula	23S	C369_23S_R1.fastq.gz	C369_23S_R2.fastq.gz	Data available
SRR40489881	SAMN62897273	C369	Blenniella paula	COI	C369_COI_R1.fastq.gz	C369_COI_R2.fastq.gz	Data available
SRR40489877	SAMN62897274	C370	Fowleria marmorata	18S	C370_18S_R1.fastq.gz	C370_18S_R2.fastq.gz	Data available
SRR40489878	SAMN62897274	C370	Fowleria marmorata	COI	C370_COI_R1.fastq.gz	C370_COI_R2.fastq.gz	Data available
SRR40489791	SAMN62897275	C371	Pleurosicya labiata	18S	C371_18S_R1.fastq.gz	C371_18S_R2.fastq.gz	Data available
SRR40489790	SAMN62897275	C371	Pleurosicya labiata	23S	C371_23S_R1.fastq.gz	C371_23S_R2.fastq.gz	Data available
SRR40489876	SAMN62897275	C371	Pleurosicya labiata	COI	C371_COI_R1.fastq.gz	C371_COI_R2.fastq.gz	Data available
SRR40489788	SAMN62897276	C372	Pomacentrus pavo	18S	C372_18S_R1.fastq.gz	C372_18S_R2.fastq.gz	Data available
SRR40489787	SAMN62897276	C372	Pomacentrus pavo	23S	C372_23S_R1.fastq.gz	C372_23S_R2.fastq.gz	Data available
SRR40489789	SAMN62897276	C372	Pomacentrus pavo	COI	C372_COI_R1.fastq.gz	C372_COI_R2.fastq.gz	Data available
SRR40489785	SAMN62897277	C373	Scorpaenodes scaber	18S	C373_18S_R1.fastq.gz	C373_18S_R2.fastq.gz	Data available
SRR40489786	SAMN62897277	C373	Scorpaenodes scaber	COI	C373_COI_R1.fastq.gz	C373_COI_R2.fastq.gz	Data available
SRR40489783	SAMN62897278	C374	Paracirrhites arcatus	18S	C374_18S_R1.fastq.gz	C374_18S_R2.fastq.gz	Data available
SRR40489784	SAMN62897278	C374	Paracirrhites arcatus	COI	C374_COI_R1.fastq.gz	C374_COI_R2.fastq.gz	Data available
SRR40489780	SAMN62897279	C375	Amblycirrhites bimacula	18S	C375_18S_R1.fastq.gz	C375_18S_R2.fastq.gz	Data available
SRR40489782	SAMN62897279	C375	Amblycirrhites bimacula	COI	C375_COI_R1.fastq.gz	C375_COI_R2.fastq.gz	Data available
SRR40489778	SAMN62897280	C376	Apogon susanae	18S	C376_18S_R1.fastq.gz	C376_18S_R2.fastq.gz	Data available
SRR40489779	SAMN62897280	C376	Apogon susanae	COI	C376_COI_R1.fastq.gz	C376_COI_R2.fastq.gz	Data available
SRR40489776	SAMN62897281	C377	Uropterygius fuscoguttatus	18S	C377_18S_R1.fastq.gz	C377_18S_R2.fastq.gz	Data available
SRR40489777	SAMN62897281	C377	Uropterygius fuscoguttatus	COI	C377_COI_R1.fastq.gz	C377_COI_R2.fastq.gz	Data available
SRR40489774	SAMN62897282	C378	Pseudogramma polyacanthum	18S	C378_18S_R1.fastq.gz	C378_18S_R2.fastq.gz	Data available
SRR40489775	SAMN62897282	C378	Pseudogramma polyacanthum	COI	C378_COI_R1.fastq.gz	C378_COI_R2.fastq.gz	Data available
SRR40489772	SAMN62897283	C379	Pristiapogon kallopterus	18S	C379_18S_R1.fastq.gz	C379_18S_R2.fastq.gz	Data available
SRR40489773	SAMN62897283	C379	Pristiapogon kallopterus	COI	C379_COI_R1.fastq.gz	C379_COI_R2.fastq.gz	Data available
SRR40489769	SAMN62897284	C380	Pseudocheilinus hexataenia	18S	C380_18S_R1.fastq.gz	C380_18S_R2.fastq.gz	Data available
SRR40489771	SAMN62897284	C380	Pseudocheilinus hexataenia	COI	C380_COI_R1.fastq.gz	C380_COI_R2.fastq.gz	Data available
SRR40489767	SAMN62897285	C381	Ostorhinchus nigrofasciatus	18S	C381_18S_R1.fastq.gz	C381_18S_R2.fastq.gz	Data available
SRR40489768	SAMN62897285	C381	Ostorhinchus nigrofasciatus	COI	C381_COI_R1.fastq.gz	C381_COI_R2.fastq.gz	Data available
SRR40489765	SAMN62897286	C382	Ostorhinchus nigrofasciatus	18S	C382_18S_R1.fastq.gz	C382_18S_R2.fastq.gz	Data available
SRR40489766	SAMN62897286	C382	Ostorhinchus nigrofasciatus	COI	C382_COI_R1.fastq.gz	C382_COI_R2.fastq.gz	Data available
SRR40490126	SAMN62897287	C383	Ostorhinchus nigrofasciatus	18S	C383_18S_R1.fastq.gz	C383_18S_R2.fastq.gz	Data available
SRR40489763	SAMN62897287	C383	Ostorhinchus nigrofasciatus	COI	C383_COI_R1.fastq.gz	C383_COI_R2.fastq.gz	Data available
SRR40490124	SAMN62897288	C384	Apogon susanae	18S	C384_18S_R1.fastq.gz	C384_18S_R2.fastq.gz	Data available
SRR40490125	SAMN62897288	C384	Apogon susanae	COI	C384_COI_R1.fastq.gz	C384_COI_R2.fastq.gz	Data available
SRR40490121	SAMN62897289	C385	Priolepis squamogena	18S	C385_18S_R1.fastq.gz	C385_18S_R2.fastq.gz	Data available
SRR40490120	SAMN62897289	C385	Priolepis squamogena	23S	C385_23S_R1.fastq.gz	C385_23S_R2.fastq.gz	Data available
SRR40490123	SAMN62897289	C385	Priolepis squamogena	COI	C385_COI_R1.fastq.gz	C385_COI_R2.fastq.gz	Data available
SRR40490118	SAMN62897290	C386	Scorpaenodes scaber	18S	C386_18S_R1.fastq.gz	C386_18S_R2.fastq.gz	Data available
SRR40490119	SAMN62897290	C386	Scorpaenodes scaber	COI	C386_COI_R1.fastq.gz	C386_COI_R2.fastq.gz	Data available
SRR40490116	SAMN62897291	C387	Pleurosicya labiata	18S	C387_18S_R1.fastq.gz	C387_18S_R2.fastq.gz	Data available
SRR40490115	SAMN62897291	C387	Pleurosicya labiata	23S	C387_23S_R1.fastq.gz	C387_23S_R2.fastq.gz	Data available
SRR40490117	SAMN62897291	C387	Pleurosicya labiata	COI	C387_COI_R1.fastq.gz	C387_COI_R2.fastq.gz	Data available
SRR40490113	SAMN62897292	C388	Pristiapogon kallopterus	18S	C388_18S_R1.fastq.gz	C388_18S_R2.fastq.gz	Data available
SRR40490114	SAMN62897292	C388	Pristiapogon kallopterus	COI	C388_COI_R1.fastq.gz	C388_COI_R2.fastq.gz	Data available
SRR40490110	SAMN62897293	C389	Canthigaster solandri	18S	C389_18S_R1.fastq.gz	C389_18S_R2.fastq.gz	Data available
SRR40490109	SAMN62897293	C389	Canthigaster solandri	23S	C389_23S_R1.fastq.gz	C389_23S_R2.fastq.gz	Data available
SRR40490112	SAMN62897293	C389	Canthigaster solandri	COI	C389_COI_R1.fastq.gz	C389_COI_R2.fastq.gz	Data available
SRR40490107	SAMN62897294	C390	Apogon crassiceps	18S	C390_18S_R1.fastq.gz	C390_18S_R2.fastq.gz	Data available
SRR40490108	SAMN62897294	C390	Apogon crassiceps	COI	C390_COI_R1.fastq.gz	C390_COI_R2.fastq.gz	Data available
SRR40490105	SAMN62897295	C391	Apogon crassiceps	18S	C391_18S_R1.fastq.gz	C391_18S_R2.fastq.gz	Data available
SRR40490106	SAMN62897295	C391	Apogon crassiceps	COI	C391_COI_R1.fastq.gz	C391_COI_R2.fastq.gz	Data available
NA	SAMN62897296	C392	Pomacentrus pavo	18S	C392_18S_R1.fastq.gz	C392_18S_R2.fastq.gz	No data, removed
NA	SAMN62897296	C392	Pomacentrus pavo	23S	C392_23S_R1.fastq.gz	C392_23S_R2.fastq.gz	No data, removed
NA	SAMN62897296	C392	Pomacentrus pavo	COI	C392_COI_R1.fastq.gz	C392_COI_R2.fastq.gz	No data, removed
SRR40496688	SAMN62897297	C393	Chrysiptera brownriggii	18S	C393_18S_R1.fastq.gz	C393_18S_R2.fastq.gz	Data available
SRR40496385	SAMN62897297	C393	Chrysiptera brownriggii	23S	C393_23S_R1.fastq.gz	C393_23S_R2.fastq.gz	Data available
SRR40496689	SAMN62897297	C393	Chrysiptera brownriggii	COI	C393_COI_R1.fastq.gz	C393_COI_R2.fastq.gz	Data available
SRR40496331	SAMN62897298	C394	Limnichthys nitidus	18S	C394_18S_R1.fastq.gz	C394_18S_R2.fastq.gz	Data available
SRR40496292	SAMN62897298	C394	Limnichthys nitidus	23S	C394_23S_R1.fastq.gz	C394_23S_R2.fastq.gz	Data available
SRR40496610	SAMN62897298	C394	Limnichthys nitidus	COI	C394_COI_R1.fastq.gz	C394_COI_R2.fastq.gz	Data available
SRR40496502	SAMN62897299	C395	Pseudogramma polyacanthum	18S	C395_18S_R1.fastq.gz	C395_18S_R2.fastq.gz	Data available
SRR40496277	SAMN62897299	C395	Pseudogramma polyacanthum	COI	C395_COI_R1.fastq.gz	C395_COI_R2.fastq.gz	Data available
SRR40496448	SAMN62897300	C396	Pseudocheilinus hexataenia	18S	C396_18S_R1.fastq.gz	C396_18S_R2.fastq.gz	Data available
SRR40496947	SAMN62897300	C396	Pseudocheilinus hexataenia	COI	C396_COI_R1.fastq.gz	C396_COI_R2.fastq.gz	Data available
SRR40496412	SAMN62897301	C397	Scorpaenodes scaber	18S	C397_18S_R1.fastq.gz	C397_18S_R2.fastq.gz	Data available
SRR40496687	SAMN62897301	C397	Scorpaenodes scaber	COI	C397_COI_R1.fastq.gz	C397_COI_R2.fastq.gz	Data available
SRR40496678	SAMN62897302	C398	Chromis atripectoralis	18S	C398_18S_R1.fastq.gz	C398_18S_R2.fastq.gz	Data available
SRR40496667	SAMN62897302	C398	Chromis atripectoralis	23S	C398_23S_R1.fastq.gz	C398_23S_R2.fastq.gz	Data available
SRR40496401	SAMN62897302	C398	Chromis atripectoralis	COI	C398_COI_R1.fastq.gz	C398_COI_R2.fastq.gz	Data available
SRR40497129	SAMN62897303	C399	Apogon crassiceps	18S	C399_18S_R1.fastq.gz	C399_18S_R2.fastq.gz	Data available
SRR40497140	SAMN62897303	C399	Apogon crassiceps	COI	C399_COI_R1.fastq.gz	C399_COI_R2.fastq.gz	Data available
SRR40496915	SAMN62897304	C400	Apogon crassiceps	18S	C400_18S_R1.fastq.gz	C400_18S_R2.fastq.gz	Data available
SRR40496926	SAMN62897304	C400	Apogon crassiceps	COI	C400_COI_R1.fastq.gz	C400_COI_R2.fastq.gz	Data available
SRR40496384	SAMN62897305	C401	Ostorhinchus nigrofasciatus	18S	C401_18S_R1.fastq.gz	C401_18S_R2.fastq.gz	Data available
SRR40496396	SAMN62897305	C401	Ostorhinchus nigrofasciatus	COI	C401_COI_R1.fastq.gz	C401_COI_R2.fastq.gz	Data available
SRR40497110	SAMN62897306	C402	Ostorhinchus nigrofasciatus	18S	C402_18S_R1.fastq.gz	C402_18S_R2.fastq.gz	Data available
SRR40497121	SAMN62897306	C402	Ostorhinchus nigrofasciatus	COI	C402_COI_R1.fastq.gz	C402_COI_R2.fastq.gz	Data available
SRR40496652	SAMN62897307	C403	Nectamia savayensis	18S	C403_18S_R1.fastq.gz	C403_18S_R2.fastq.gz	Data available
SRR40497099	SAMN62897307	C403	Nectamia savayensis	COI	C403_COI_R1.fastq.gz	C403_COI_R2.fastq.gz	Data available
SRR40496630	SAMN62897308	C404	Centropyge bispinosa	18S	C404_18S_R1.fastq.gz	C404_18S_R2.fastq.gz	Data available
SRR40496619	SAMN62897308	C404	Centropyge bispinosa	23S	C404_23S_R1.fastq.gz	C404_23S_R2.fastq.gz	Data available
SRR40496641	SAMN62897308	C404	Centropyge bispinosa	COI	C404_COI_R1.fastq.gz	C404_COI_R2.fastq.gz	Data available
SRR40496889	SAMN62897309	C405	Uropterygius fuscoguttatus	18S	C405_18S_R1.fastq.gz	C405_18S_R2.fastq.gz	Data available
SRR40496900	SAMN62897309	C405	Uropterygius fuscoguttatus	COI	C405_COI_R1.fastq.gz	C405_COI_R2.fastq.gz	Data available
SRR40496598	SAMN62897310	C406	Pseudogramma polyacanthum	18S	C406_18S_R1.fastq.gz	C406_18S_R2.fastq.gz	Data available
SRR40496609	SAMN62897310	C406	Pseudogramma polyacanthum	COI	C406_COI_R1.fastq.gz	C406_COI_R2.fastq.gz	Data available
SRR40496360	SAMN62897311	C407	Apogon susanae	18S	C407_18S_R1.fastq.gz	C407_18S_R2.fastq.gz	Data available
SRR40496371	SAMN62897311	C407	Apogon susanae	COI	C407_COI_R1.fastq.gz	C407_COI_R2.fastq.gz	Data available
SRR40497086	SAMN62897312	C408	Uropterygius alboguttatus	18S	C408_18S_R1.fastq.gz	C408_18S_R2.fastq.gz	Data available
SRR40497097	SAMN62897312	C408	Uropterygius alboguttatus	COI	C408_COI_R1.fastq.gz	C408_COI_R2.fastq.gz	Data available
SRR40496872	SAMN62897313	C409	Canthigaster janthinoptera	18S	C409_18S_R1.fastq.gz	C409_18S_R2.fastq.gz	Data available
SRR40496861	SAMN62897313	C409	Canthigaster janthinoptera	23S	C409_23S_R1.fastq.gz	C409_23S_R2.fastq.gz	Data available
SRR40497075	SAMN62897313	C409	Canthigaster janthinoptera	COI	C409_COI_R1.fastq.gz	C409_COI_R2.fastq.gz	Data available
SRR40496330	SAMN62897314	C410	Pseudogramma polyacanthum	18S	C410_18S_R1.fastq.gz	C410_18S_R2.fastq.gz	Data available
SRR40496342	SAMN62897314	C410	Pseudogramma polyacanthum	COI	C410_COI_R1.fastq.gz	C410_COI_R2.fastq.gz	Data available
SRR40496308	SAMN62897315	C411	Paracirrhites arcatus	18S	C411_18S_R1.fastq.gz	C411_18S_R2.fastq.gz	Data available
SRR40496319	SAMN62897315	C411	Paracirrhites arcatus	COI	C411_COI_R1.fastq.gz	C411_COI_R2.fastq.gz	Data available
SRR40496574	SAMN62897316	C412	Cirripectes variolosus	18S	C412_18S_R1.fastq.gz	C412_18S_R2.fastq.gz	Data available
SRR40496855	SAMN62897316	C412	Cirripectes variolosus	23S	C412_23S_R1.fastq.gz	C412_23S_R2.fastq.gz	Data available
SRR40496585	SAMN62897316	C412	Cirripectes variolosus	COI	C412_COI_R1.fastq.gz	C412_COI_R2.fastq.gz	Data available
SRR40496833	SAMN62897317	C413	Uropterygius fuscoguttatus	18S	C413_18S_R1.fastq.gz	C413_18S_R2.fastq.gz	Data available
SRR40496844	SAMN62897317	C413	Uropterygius fuscoguttatus	COI	C413_COI_R1.fastq.gz	C413_COI_R2.fastq.gz	Data available
SRR40496811	SAMN62897318	C414	Ostorhinchus angustatus	18S	C414_18S_R1.fastq.gz	C414_18S_R2.fastq.gz	Data available
SRR40496822	SAMN62897318	C414	Ostorhinchus angustatus	COI	C414_COI_R1.fastq.gz	C414_COI_R2.fastq.gz	Data available
SRR40496280	SAMN62897319	C415	Sebastapistes fowleri	18S	C415_18S_R1.fastq.gz	C415_18S_R2.fastq.gz	Data available
SRR40496291	SAMN62897319	C415	Sebastapistes fowleri	COI	C415_COI_R1.fastq.gz	C415_COI_R2.fastq.gz	Data available
SRR40497054	SAMN62897320	C416	Pseudocheilinus hexataenia	18S	C416_18S_R1.fastq.gz	C416_18S_R2.fastq.gz	Data available
SRR40497065	SAMN62897320	C416	Pseudocheilinus hexataenia	COI	C416_COI_R1.fastq.gz	C416_COI_R2.fastq.gz	Data available
SRR40496792	SAMN62897321	C417	Chromis iomelas	18S	C417_18S_R1.fastq.gz	C417_18S_R2.fastq.gz	Data available
SRR40496561	SAMN62897321	C417	Chromis iomelas	23S	C417_23S_R1.fastq.gz	C417_23S_R2.fastq.gz	Data available
SRR40496803	SAMN62897321	C417	Chromis iomelas	COI	C417_COI_R1.fastq.gz	C417_COI_R2.fastq.gz	Data available
SRR40497047	SAMN62897322	C418	Gymnothorax melatremus	18S	C418_18S_R1.fastq.gz	C418_18S_R2.fastq.gz	Data available
SRR40496550	SAMN62897322	C418	Gymnothorax melatremus	COI	C418_COI_R1.fastq.gz	C418_COI_R2.fastq.gz	Data available
SRR40496276	SAMN62897323	C419	Callogobius sp	18S	C419_18S_R1.fastq.gz	C419_18S_R2.fastq.gz	Data available
SRR40496265	SAMN62897323	C419	Callogobius sp	23S	C419_23S_R1.fastq.gz	C419_23S_R2.fastq.gz	Data available
SRR40497036	SAMN62897323	C419	Callogobius sp	COI	C419_COI_R1.fastq.gz	C419_COI_R2.fastq.gz	Data available
SRR40496531	SAMN62897324	C420	Cirripectes variolosus	18S	C420_18S_R1.fastq.gz	C420_18S_R2.fastq.gz	Data available
SRR40496520	SAMN62897324	C420	Cirripectes variolosus	23S	C420_23S_R1.fastq.gz	C420_23S_R2.fastq.gz	Data available
SRR40496542	SAMN62897324	C420	Cirripectes variolosus	COI	C420_COI_R1.fastq.gz	C420_COI_R2.fastq.gz	Data available
SRR40497006	SAMN62897325	C421	Apogon crassiceps	18S	C421_18S_R1.fastq.gz	C421_18S_R2.fastq.gz	Data available
SRR40497017	SAMN62897325	C421	Apogon crassiceps	COI	C421_COI_R1.fastq.gz	C421_COI_R2.fastq.gz	Data available
SRR40496768	SAMN62897326	C422	Ostorhinchus nigrofasciatus	18S	C422_18S_R1.fastq.gz	C422_18S_R2.fastq.gz	Data available
SRR40496779	SAMN62897326	C422	Ostorhinchus nigrofasciatus	COI	C422_COI_R1.fastq.gz	C422_COI_R2.fastq.gz	Data available
SRR40496501	SAMN62897327	C423	Sargocentron lepros	18S	C423_18S_R1.fastq.gz	C423_18S_R2.fastq.gz	Data available
SRR40496513	SAMN62897327	C423	Sargocentron lepros	COI	C423_COI_R1.fastq.gz	C423_COI_R2.fastq.gz	Data available
SRR40496987	SAMN62897328	C424	Canthigaster janthinoptera	18S	C424_18S_R1.fastq.gz	C424_18S_R2.fastq.gz	Data available
SRR40496252	SAMN62897328	C424	Canthigaster janthinoptera	23S	C424_23S_R1.fastq.gz	C424_23S_R2.fastq.gz	Data available
SRR40496998	SAMN62897328	C424	Canthigaster janthinoptera	COI	C424_COI_R1.fastq.gz	C424_COI_R2.fastq.gz	Data available
SRR40496978	SAMN62897329	C425	Pseudocheilinus tetrataenia	18S	C425_18S_R1.fastq.gz	C425_18S_R2.fastq.gz	Data available
SRR40496241	SAMN62897329	C425	Pseudocheilinus tetrataenia	COI	C425_COI_R1.fastq.gz	C425_COI_R2.fastq.gz	Data available
SRR40496956	SAMN62897330	C426	Pseudocheilinus hexataenia	18S	C426_18S_R1.fastq.gz	C426_18S_R2.fastq.gz	Data available
SRR40496967	SAMN62897330	C426	Pseudocheilinus hexataenia	COI	C426_COI_R1.fastq.gz	C426_COI_R2.fastq.gz	Data available
SRR40496210	SAMN62897331	C427	Pseudoplesiops revellei	18S	C427_18S_R1.fastq.gz	C427_18S_R2.fastq.gz	Data available
SRR40496221	SAMN62897331	C427	Pseudoplesiops revellei	COI	C427_COI_R1.fastq.gz	C427_COI_R2.fastq.gz	Data available
SRR40496935	SAMN62897332	C428	Neocirrhites armatus	18S	C428_18S_R1.fastq.gz	C428_18S_R2.fastq.gz	Data available
SRR40496946	SAMN62897332	C428	Neocirrhites armatus	COI	C428_COI_R1.fastq.gz	C428_COI_R2.fastq.gz	Data available
SRR40496189	SAMN62897333	C429	Pseudogramma polyacanthum	18S	C429_18S_R1.fastq.gz	C429_18S_R2.fastq.gz	Data available
SRR40496200	SAMN62897333	C429	Pseudogramma polyacanthum	COI	C429_COI_R1.fastq.gz	C429_COI_R2.fastq.gz	Data available
SRR40496747	SAMN62897334	C430	Chromis iomelas	18S	C430_18S_R1.fastq.gz	C430_18S_R2.fastq.gz	Data available
SRR40496492	SAMN62897334	C430	Chromis iomelas	23S	C430_23S_R1.fastq.gz	C430_23S_R2.fastq.gz	Data available
SRR40496758	SAMN62897334	C430	Chromis iomelas	COI	C430_COI_R1.fastq.gz	C430_COI_R2.fastq.gz	Data available
SRR40496470	SAMN62897335	C431	Trimmatom eviotops	18S	C431_18S_R1.fastq.gz	C431_18S_R2.fastq.gz	Data available
SRR40496459	SAMN62897335	C431	Trimmatom eviotops	23S	C431_23S_R1.fastq.gz	C431_23S_R2.fastq.gz	Data available
SRR40496481	SAMN62897335	C431	Trimmatom eviotops	COI	C431_COI_R1.fastq.gz	C431_COI_R2.fastq.gz	Data available
SRR40496728	SAMN62897336	C432	Enchelyurus ater	18S	C432_18S_R1.fastq.gz	C432_18S_R2.fastq.gz	Data available
SRR40496717	SAMN62897336	C432	Enchelyurus ater	23S	C432_23S_R1.fastq.gz	C432_23S_R2.fastq.gz	Data available
SRR40496447	SAMN62897336	C432	Enchelyurus ater	COI	C432_COI_R1.fastq.gz	C432_COI_R2.fastq.gz	Data available
SRR40496695	SAMN62897337	C433	Limnichthys nitidus	18S	C433_18S_R1.fastq.gz	C433_18S_R2.fastq.gz	Data available
SRR40497164	SAMN62897337	C433	Limnichthys nitidus	23S	C433_23S_R1.fastq.gz	C433_23S_R2.fastq.gz	Data available
SRR40496706	SAMN62897337	C433	Limnichthys nitidus	COI	C433_COI_R1.fastq.gz	C433_COI_R2.fastq.gz	Data available
SRR40496442	SAMN62897338	C434	Pristiapogon kallopterus	18S	C434_18S_R1.fastq.gz	C434_18S_R2.fastq.gz	Data available
SRR40497153	SAMN62897338	C434	Pristiapogon kallopterus	COI	C434_COI_R1.fastq.gz	C434_COI_R2.fastq.gz	Data available
SRR40496690	SAMN62897339	C436	Centropyge bispinosa	18S	C436_18S_R1.fastq.gz	C436_18S_R2.fastq.gz	Data available
SRR40496422	SAMN62897339	C436	Centropyge bispinosa	23S	C436_23S_R1.fastq.gz	C436_23S_R2.fastq.gz	Data available
SRR40496431	SAMN62897339	C436	Centropyge bispinosa	COI	C436_COI_R1.fastq.gz	C436_COI_R2.fastq.gz	Data available
SRR40496420	SAMN62897340	C437	Centropyge bispinosa	18S	C437_18S_R1.fastq.gz	C437_18S_R2.fastq.gz	Data available
SRR40496419	SAMN62897340	C437	Centropyge bispinosa	23S	C437_23S_R1.fastq.gz	C437_23S_R2.fastq.gz	Data available
SRR40496421	SAMN62897340	C437	Centropyge bispinosa	COI	C437_COI_R1.fastq.gz	C437_COI_R2.fastq.gz	Data available
SRR40496417	SAMN62897341	C438	Scorpaenodes scaber	18S	C438_18S_R1.fastq.gz	C438_18S_R2.fastq.gz	Data available
SRR40496418	SAMN62897341	C438	Scorpaenodes scaber	COI	C438_COI_R1.fastq.gz	C438_COI_R2.fastq.gz	Data available
SRR40496415	SAMN62897342	C439	Centropyge bispinosa	18S	C439_18S_R1.fastq.gz	C439_18S_R2.fastq.gz	Data available
SRR40496414	SAMN62897342	C439	Centropyge bispinosa	23S	C439_23S_R1.fastq.gz	C439_23S_R2.fastq.gz	Data available
SRR40496416	SAMN62897342	C439	Centropyge bispinosa	COI	C439_COI_R1.fastq.gz	C439_COI_R2.fastq.gz	Data available
SRR40496411	SAMN62897343	C440	Neocirrhites armatus	18S	C440_18S_R1.fastq.gz	C440_18S_R2.fastq.gz	Data available
SRR40496413	SAMN62897343	C440	Neocirrhites armatus	COI	C440_COI_R1.fastq.gz	C440_COI_R2.fastq.gz	Data available
SRR40496409	SAMN62897344	C441	Chromis iomelas	18S	C441_18S_R1.fastq.gz	C441_18S_R2.fastq.gz	Data available
SRR40496408	SAMN62897344	C441	Chromis iomelas	23S	C441_23S_R1.fastq.gz	C441_23S_R2.fastq.gz	Data available
SRR40496410	SAMN62897344	C441	Chromis iomelas	COI	C441_COI_R1.fastq.gz	C441_COI_R2.fastq.gz	Data available
SRR40496406	SAMN62897345	C442	Chromis margaritifer	18S	C442_18S_R1.fastq.gz	C442_18S_R2.fastq.gz	Data available
SRR40496405	SAMN62897345	C442	Chromis margaritifer	23S	C442_23S_R1.fastq.gz	C442_23S_R2.fastq.gz	Data available
SRR40496407	SAMN62897345	C442	Chromis margaritifer	COI	C442_COI_R1.fastq.gz	C442_COI_R2.fastq.gz	Data available
SRR40496403	SAMN62897346	C443	Pseudogramma polyacanthum	18S	C443_18S_R1.fastq.gz	C443_18S_R2.fastq.gz	Data available
SRR40496404	SAMN62897346	C443	Pseudogramma polyacanthum	COI	C443_COI_R1.fastq.gz	C443_COI_R2.fastq.gz	Data available
SRR40496400	SAMN62897347	C444	Uropterygius fuscoguttatus	18S	C444_18S_R1.fastq.gz	C444_18S_R2.fastq.gz	Data available
SRR40496402	SAMN62897347	C444	Uropterygius fuscoguttatus	COI	C444_COI_R1.fastq.gz	C444_COI_R2.fastq.gz	Data available
SRR40496686	SAMN62897348	C445	Callogobius sclateri	18S	C445_18S_R1.fastq.gz	C445_18S_R2.fastq.gz	Data available
SRR40496685	SAMN62897348	C445	Callogobius sclateri	23S	C445_23S_R1.fastq.gz	C445_23S_R2.fastq.gz	Data available
SRR40496399	SAMN62897348	C445	Callogobius sclateri	COI	C445_COI_R1.fastq.gz	C445_COI_R2.fastq.gz	Data available
SRR40496683	SAMN62897349	C446	Cirripectes variolosus	18S	C446_18S_R1.fastq.gz	C446_18S_R2.fastq.gz	Data available
SRR40496682	SAMN62897349	C446	Cirripectes variolosus	23S	C446_23S_R1.fastq.gz	C446_23S_R2.fastq.gz	Data available
SRR40496684	SAMN62897349	C446	Cirripectes variolosus	COI	C446_COI_R1.fastq.gz	C446_COI_R2.fastq.gz	Data available
SRR40496680	SAMN62897350	C447	Callogobius sp	18S	C447_18S_R1.fastq.gz	C447_18S_R2.fastq.gz	Data available
SRR40496679	SAMN62897350	C447	Callogobius sp	23S	C447_23S_R1.fastq.gz	C447_23S_R2.fastq.gz	Data available
SRR40496681	SAMN62897350	C447	Callogobius sp	COI	C447_COI_R1.fastq.gz	C447_COI_R2.fastq.gz	Data available
SRR40496676	SAMN62897351	C448	Callogobius sp	18S	C448_18S_R1.fastq.gz	C448_18S_R2.fastq.gz	Data available
SRR40496675	SAMN62897351	C448	Callogobius sp	23S	C448_23S_R1.fastq.gz	C448_23S_R2.fastq.gz	Data available
SRR40496677	SAMN62897351	C448	Callogobius sp	COI	C448_COI_R1.fastq.gz	C448_COI_R2.fastq.gz	Data available
SRR40496673	SAMN62897352	C449	Pseudogramma polyacanthum	18S	C449_18S_R1.fastq.gz	C449_18S_R2.fastq.gz	Data available
SRR40496674	SAMN62897352	C449	Pseudogramma polyacanthum	COI	C449_COI_R1.fastq.gz	C449_COI_R2.fastq.gz	Data available
SRR40496671	SAMN62897353	C450	Chromis acares	18S	C450_18S_R1.fastq.gz	C450_18S_R2.fastq.gz	Data available
SRR40496670	SAMN62897353	C450	Chromis acares	23S	C450_23S_R1.fastq.gz	C450_23S_R2.fastq.gz	Data available
SRR40496672	SAMN62897353	C450	Chromis acares	COI	C450_COI_R1.fastq.gz	C450_COI_R2.fastq.gz	Data available
SRR40496668	SAMN62897354	C451	Limnichthys nitidus	18S	C451_18S_R1.fastq.gz	C451_18S_R2.fastq.gz	Data available
SRR40496666	SAMN62897354	C451	Limnichthys nitidus	23S	C451_23S_R1.fastq.gz	C451_23S_R2.fastq.gz	Data available
SRR40496669	SAMN62897354	C451	Limnichthys nitidus	COI	C451_COI_R1.fastq.gz	C451_COI_R2.fastq.gz	Data available
SRR40496664	SAMN62897355	C452	Sebastapistes mauritiana	18S	C452_18S_R1.fastq.gz	C452_18S_R2.fastq.gz	Data available
SRR40496665	SAMN62897355	C452	Sebastapistes mauritiana	COI	C452_COI_R1.fastq.gz	C452_COI_R2.fastq.gz	Data available
SRR40497146	SAMN62897356	C453	Apogon susanae	18S	C453_18S_R1.fastq.gz	C453_18S_R2.fastq.gz	Data available
SRR40496663	SAMN62897356	C453	Apogon susanae	COI	C453_COI_R1.fastq.gz	C453_COI_R2.fastq.gz	Data available
SRR40497144	SAMN62897357	C454	Apogon susanae	18S	C454_18S_R1.fastq.gz	C454_18S_R2.fastq.gz	Data available
SRR40497145	SAMN62897357	C454	Apogon susanae	COI	C454_COI_R1.fastq.gz	C454_COI_R2.fastq.gz	Data available
SRR40497142	SAMN62897358	C455	Chrysiptera brownriggii	18S	C455_18S_R1.fastq.gz	C455_18S_R2.fastq.gz	Data available
SRR40497141	SAMN62897358	C455	Chrysiptera brownriggii	23S	C455_23S_R1.fastq.gz	C455_23S_R2.fastq.gz	Data available
SRR40497143	SAMN62897358	C455	Chrysiptera brownriggii	COI	C455_COI_R1.fastq.gz	C455_COI_R2.fastq.gz	Data available
SRR40497138	SAMN62897359	C456	Pseudogramma polyacanthum	18S	C456_18S_R1.fastq.gz	C456_18S_R2.fastq.gz	Data available
SRR40497139	SAMN62897359	C456	Pseudogramma polyacanthum	COI	C456_COI_R1.fastq.gz	C456_COI_R2.fastq.gz	Data available
SRR40497136	SAMN62897360	C457	Pseudocheilinus hexataenia	18S	C457_18S_R1.fastq.gz	C457_18S_R2.fastq.gz	Data available
SRR40497137	SAMN62897360	C457	Pseudocheilinus hexataenia	COI	C457_COI_R1.fastq.gz	C457_COI_R2.fastq.gz	Data available
SRR40497134	SAMN62897361	C458	Paracirrhites arcatus	18S	C458_18S_R1.fastq.gz	C458_18S_R2.fastq.gz	Data available
SRR40497135	SAMN62897361	C458	Paracirrhites arcatus	COI	C458_COI_R1.fastq.gz	C458_COI_R2.fastq.gz	Data available
SRR40497132	SAMN62897362	C459	Centropyge flavissima	18S	C459_18S_R1.fastq.gz	C459_18S_R2.fastq.gz	Data available
SRR40497131	SAMN62897362	C459	Centropyge flavissima	23S	C459_23S_R1.fastq.gz	C459_23S_R2.fastq.gz	Data available
SRR40497133	SAMN62897362	C459	Centropyge flavissima	COI	C459_COI_R1.fastq.gz	C459_COI_R2.fastq.gz	Data available
SRR40497128	SAMN62897363	C460	Chromis vanderbilti	18S	C460_18S_R1.fastq.gz	C460_18S_R2.fastq.gz	Data available
SRR40497127	SAMN62897363	C460	Chromis vanderbilti	23S	C460_23S_R1.fastq.gz	C460_23S_R2.fastq.gz	Data available
SRR40497130	SAMN62897363	C460	Chromis vanderbilti	COI	C460_COI_R1.fastq.gz	C460_COI_R2.fastq.gz	Data available
SRR40497125	SAMN62897364	C461	Chromis margaritifer	18S	C461_18S_R1.fastq.gz	C461_18S_R2.fastq.gz	Data available
SRR40497124	SAMN62897364	C461	Chromis margaritifer	23S	C461_23S_R1.fastq.gz	C461_23S_R2.fastq.gz	Data available
SRR40497126	SAMN62897364	C461	Chromis margaritifer	COI	C461_COI_R1.fastq.gz	C461_COI_R2.fastq.gz	Data available
SRR40496930	SAMN62897365	C462	Plagiotremus tapeinosoma	18S	C462_18S_R1.fastq.gz	C462_18S_R2.fastq.gz	Data available
SRR40497123	SAMN62897365	C462	Plagiotremus tapeinosoma	COI	C462_COI_R1.fastq.gz	C462_COI_R2.fastq.gz	Data available
SRR40496928	SAMN62897366	C463	Cirripectes variolosus	18S	C463_18S_R1.fastq.gz	C463_18S_R2.fastq.gz	Data available
SRR40496927	SAMN62897366	C463	Cirripectes variolosus	23S	C463_23S_R1.fastq.gz	C463_23S_R2.fastq.gz	Data available
SRR40496929	SAMN62897366	C463	Cirripectes variolosus	COI	C463_COI_R1.fastq.gz	C463_COI_R2.fastq.gz	Data available
SRR40496924	SAMN62897367	C464	Aspidontus taeniatus	18S	C464_18S_R1.fastq.gz	C464_18S_R2.fastq.gz	Data available
SRR40496925	SAMN62897367	C464	Aspidontus taeniatus	COI	C464_COI_R1.fastq.gz	C464_COI_R2.fastq.gz	Data available
SRR40496922	SAMN62897368	C465	Ostorhinchus angustatus	18S	C465_18S_R1.fastq.gz	C465_18S_R2.fastq.gz	Data available
SRR40496923	SAMN62897368	C465	Ostorhinchus angustatus	COI	C465_COI_R1.fastq.gz	C465_COI_R2.fastq.gz	Data available
SRR40496920	SAMN62897369	C466	Uropterygius fuscoguttatus	18S	C466_18S_R1.fastq.gz	C466_18S_R2.fastq.gz	Data available
SRR40496921	SAMN62897369	C466	Uropterygius fuscoguttatus	COI	C466_COI_R1.fastq.gz	C466_COI_R2.fastq.gz	Data available
SRR40496918	SAMN62897370	C467	Onigocia bimaculata	18S	C467_18S_R1.fastq.gz	C467_18S_R2.fastq.gz	Data available
SRR40496919	SAMN62897370	C467	Onigocia bimaculata	COI	C467_COI_R1.fastq.gz	C467_COI_R2.fastq.gz	Data available
SRR40496916	SAMN62897371	C468	Paracirrhites arcatus	18S	C468_18S_R1.fastq.gz	C468_18S_R2.fastq.gz	Data available
SRR40496917	SAMN62897371	C468	Paracirrhites arcatus	COI	C468_COI_R1.fastq.gz	C468_COI_R2.fastq.gz	Data available
SRR40496913	SAMN62897372	C469	Neocirrhites armatus	18S	C469_18S_R1.fastq.gz	C469_18S_R2.fastq.gz	Data available
SRR40496914	SAMN62897372	C469	Neocirrhites armatus	COI	C469_COI_R1.fastq.gz	C469_COI_R2.fastq.gz	Data available
SRR40496911	SAMN62897373	C470	Chromis vanderbilti	18S	C470_18S_R1.fastq.gz	C470_18S_R2.fastq.gz	Data available
SRR40496910	SAMN62897373	C470	Chromis vanderbilti	23S	C470_23S_R1.fastq.gz	C470_23S_R2.fastq.gz	Data available
SRR40496912	SAMN62897373	C470	Chromis vanderbilti	COI	C470_COI_R1.fastq.gz	C470_COI_R2.fastq.gz	Data available
SRR40496908	SAMN62897374	C471	Chromis acares	18S	C471_18S_R1.fastq.gz	C471_18S_R2.fastq.gz	Data available
SRR40496907	SAMN62897374	C471	Chromis acares	23S	C471_23S_R1.fastq.gz	C471_23S_R2.fastq.gz	Data available
SRR40496909	SAMN62897374	C471	Chromis acares	COI	C471_COI_R1.fastq.gz	C471_COI_R2.fastq.gz	Data available
SRR40496397	SAMN62897375	C472	Sebastapistes mauritiana	18S	C472_18S_R1.fastq.gz	C472_18S_R2.fastq.gz	Data available
SRR40496398	SAMN62897375	C472	Sebastapistes mauritiana	COI	C472_COI_R1.fastq.gz	C472_COI_R2.fastq.gz	Data available
SRR40496394	SAMN62897376	C473	Scorpaenodes parvipinnis	18S	C473_18S_R1.fastq.gz	C473_18S_R2.fastq.gz	Data available
SRR40496395	SAMN62897376	C473	Scorpaenodes parvipinnis	COI	C473_COI_R1.fastq.gz	C473_COI_R2.fastq.gz	Data available
SRR40496392	SAMN62897377	C474	Scorpaenodes parvipinnis	18S	C474_18S_R1.fastq.gz	C474_18S_R2.fastq.gz	Data available
SRR40496393	SAMN62897377	C474	Scorpaenodes parvipinnis	COI	C474_COI_R1.fastq.gz	C474_COI_R2.fastq.gz	Data available
SRR40496390	SAMN62897378	C475	Paracirrhites arcatus	18S	C475_18S_R1.fastq.gz	C475_18S_R2.fastq.gz	Data available
SRR40496391	SAMN62897378	C475	Paracirrhites arcatus	COI	C475_COI_R1.fastq.gz	C475_COI_R2.fastq.gz	Data available
SRR40496388	SAMN62897379	C476	Gymnothorax melatremus	18S	C476_18S_R1.fastq.gz	C476_18S_R2.fastq.gz	Data available
SRR40496389	SAMN62897379	C476	Gymnothorax melatremus	COI	C476_COI_R1.fastq.gz	C476_COI_R2.fastq.gz	Data available
SRR40496386	SAMN62897380	C477	Neocirrhites armatus	18S	C477_18S_R1.fastq.gz	C477_18S_R2.fastq.gz	Data available
SRR40496387	SAMN62897380	C477	Neocirrhites armatus	COI	C477_COI_R1.fastq.gz	C477_COI_R2.fastq.gz	Data available
SRR40496382	SAMN62897381	C478	Chromis margaritifer	18S	C478_18S_R1.fastq.gz	C478_18S_R2.fastq.gz	Data available
SRR40496381	SAMN62897381	C478	Chromis margaritifer	23S	C478_23S_R1.fastq.gz	C478_23S_R2.fastq.gz	Data available
SRR40496383	SAMN62897381	C478	Chromis margaritifer	COI	C478_COI_R1.fastq.gz	C478_COI_R2.fastq.gz	Data available
SRR40496379	SAMN62897382	C479	Plectroglyphidodon johnstonianus	18S	C479_18S_R1.fastq.gz	C479_18S_R2.fastq.gz	Data available
SRR40496378	SAMN62897382	C479	Plectroglyphidodon johnstonianus	23S	C479_23S_R1.fastq.gz	C479_23S_R2.fastq.gz	Data available
SRR40496380	SAMN62897382	C479	Plectroglyphidodon johnstonianus	COI	C479_COI_R1.fastq.gz	C479_COI_R2.fastq.gz	Data available
SRR40496376	SAMN62897383	C480	Caracanthus maculatus	18S	C480_18S_R1.fastq.gz	C480_18S_R2.fastq.gz	Data available
SRR40496377	SAMN62897383	C480	Caracanthus maculatus	COI	C480_COI_R1.fastq.gz	C480_COI_R2.fastq.gz	Data available
SRR40497122	SAMN62897384	C481	Centropyge loricula	18S	C481_18S_R1.fastq.gz	C481_18S_R2.fastq.gz	Data available
SRR40497120	SAMN62897384	C481	Centropyge loricula	23S	C481_23S_R1.fastq.gz	C481_23S_R2.fastq.gz	Data available
SRR40496375	SAMN62897384	C481	Centropyge loricula	COI	C481_COI_R1.fastq.gz	C481_COI_R2.fastq.gz	Data available
SRR40497118	SAMN62897385	C482	Chromis acares	18S	C482_18S_R1.fastq.gz	C482_18S_R2.fastq.gz	Data available
SRR40497117	SAMN62897385	C482	Chromis acares	23S	C482_23S_R1.fastq.gz	C482_23S_R2.fastq.gz	Data available
SRR40497119	SAMN62897385	C482	Chromis acares	COI	C482_COI_R1.fastq.gz	C482_COI_R2.fastq.gz	Data available
SRR40497115	SAMN62897386	C483	Neocirrhites armatus	18S	C483_18S_R1.fastq.gz	C483_18S_R2.fastq.gz	Data available
SRR40497116	SAMN62897386	C483	Neocirrhites armatus	COI	C483_COI_R1.fastq.gz	C483_COI_R2.fastq.gz	Data available
SRR40497113	SAMN62897387	C484	Paracirrhites arcatus	18S	C484_18S_R1.fastq.gz	C484_18S_R2.fastq.gz	Data available
SRR40497114	SAMN62897387	C484	Paracirrhites arcatus	COI	C484_COI_R1.fastq.gz	C484_COI_R2.fastq.gz	Data available
SRR40497111	SAMN62897388	C485	Canthigaster janthinoptera	18S	C485_18S_R1.fastq.gz	C485_18S_R2.fastq.gz	Data available
SRR40497109	SAMN62897388	C485	Canthigaster janthinoptera	23S	C485_23S_R1.fastq.gz	C485_23S_R2.fastq.gz	Data available
SRR40497112	SAMN62897388	C485	Canthigaster janthinoptera	COI	C485_COI_R1.fastq.gz	C485_COI_R2.fastq.gz	Data available
SRR40497107	SAMN62897389	C486	Chromis vanderbilti	18S	C486_18S_R1.fastq.gz	C486_18S_R2.fastq.gz	Data available
SRR40497106	SAMN62897389	C486	Chromis vanderbilti	23S	C486_23S_R1.fastq.gz	C486_23S_R2.fastq.gz	Data available
SRR40497108	SAMN62897389	C486	Chromis vanderbilti	COI	C486_COI_R1.fastq.gz	C486_COI_R2.fastq.gz	Data available
NA	SAMN62897390	C487	Centropyge flavissima	18S	C487_18S_R1.fastq.gz	C487_18S_R2.fastq.gz	No data, removed
SRR40497104	SAMN62897390	C487	Centropyge flavissima	23S	C487_23S_R1.fastq.gz	C487_23S_R2.fastq.gz	Data available
SRR40497105	SAMN62897390	C487	Centropyge flavissima	COI	C487_COI_R1.fastq.gz	C487_COI_R2.fastq.gz	Data available
SRR40497102	SAMN62897391	C488	Cirripectes variolosus	18S	C488_18S_R1.fastq.gz	C488_18S_R2.fastq.gz	Data available
SRR40497101	SAMN62897391	C488	Cirripectes variolosus	23S	C488_23S_R1.fastq.gz	C488_23S_R2.fastq.gz	Data available
SRR40497103	SAMN62897391	C488	Cirripectes variolosus	COI	C488_COI_R1.fastq.gz	C488_COI_R2.fastq.gz	Data available
SRR40496662	SAMN62897392	C489	Ostorhinchus angustatus	18S	C489_18S_R1.fastq.gz	C489_18S_R2.fastq.gz	Data available
SRR40497100	SAMN62897392	C489	Ostorhinchus angustatus	COI	C489_COI_R1.fastq.gz	C489_COI_R2.fastq.gz	Data available
SRR40496660	SAMN62897393	C490	Neocirrhites armatus	18S	C490_18S_R1.fastq.gz	C490_18S_R2.fastq.gz	Data available
SRR40496661	SAMN62897393	C490	Neocirrhites armatus	COI	C490_COI_R1.fastq.gz	C490_COI_R2.fastq.gz	Data available
SRR40496658	SAMN62897394	C491	Pseudocheilinus hexataenia	18S	C491_18S_R1.fastq.gz	C491_18S_R2.fastq.gz	Data available
SRR40496659	SAMN62897394	C491	Pseudocheilinus hexataenia	COI	C491_COI_R1.fastq.gz	C491_COI_R2.fastq.gz	Data available
SRR40496656	SAMN62897395	C493	Sargocentron tiere	18S	C493_18S_R1.fastq.gz	C493_18S_R2.fastq.gz	Data available
SRR40496657	SAMN62897395	C493	Sargocentron tiere	COI	C493_COI_R1.fastq.gz	C493_COI_R2.fastq.gz	Data available
SRR40496654	SAMN62897396	C494	Caracanthus maculatus	18S	C494_18S_R1.fastq.gz	C494_18S_R2.fastq.gz	Data available
SRR40496655	SAMN62897396	C494	Caracanthus maculatus	COI	C494_COI_R1.fastq.gz	C494_COI_R2.fastq.gz	Data available
SRR40496651	SAMN62897397	C495	Caracanthus maculatus	18S	C495_18S_R1.fastq.gz	C495_18S_R2.fastq.gz	Data available
SRR40496653	SAMN62897397	C495	Caracanthus maculatus	COI	C495_COI_R1.fastq.gz	C495_COI_R2.fastq.gz	Data available
SRR40496649	SAMN62897398	C496	Paracirrhites arcatus	18S	C496_18S_R1.fastq.gz	C496_18S_R2.fastq.gz	Data available
SRR40496650	SAMN62897398	C496	Paracirrhites arcatus	COI	C496_COI_R1.fastq.gz	C496_COI_R2.fastq.gz	Data available
SRR40496647	SAMN62897399	C497	Neocirrhites armatus	18S	C497_18S_R1.fastq.gz	C497_18S_R2.fastq.gz	Data available
SRR40496648	SAMN62897399	C497	Neocirrhites armatus	COI	C497_COI_R1.fastq.gz	C497_COI_R2.fastq.gz	Data available
SRR40496645	SAMN62897400	C498	Cirripectes variolosus	18S	C498_18S_R1.fastq.gz	C498_18S_R2.fastq.gz	Data available
SRR40496644	SAMN62897400	C498	Cirripectes variolosus	23S	C498_23S_R1.fastq.gz	C498_23S_R2.fastq.gz	Data available
SRR40496646	SAMN62897400	C498	Cirripectes variolosus	COI	C498_COI_R1.fastq.gz	C498_COI_R2.fastq.gz	Data available
SRR40496642	SAMN62897401	C499	Centropyge bispinosa	18S	C499_18S_R1.fastq.gz	C499_18S_R2.fastq.gz	Data available
SRR40496640	SAMN62897401	C499	Centropyge bispinosa	23S	C499_23S_R1.fastq.gz	C499_23S_R2.fastq.gz	Data available
SRR40496643	SAMN62897401	C499	Centropyge bispinosa	COI	C499_COI_R1.fastq.gz	C499_COI_R2.fastq.gz	Data available
SRR40496638	SAMN62897402	C500	Centropyge bispinosa	18S	C500_18S_R1.fastq.gz	C500_18S_R2.fastq.gz	Data available
SRR40496637	SAMN62897402	C500	Centropyge bispinosa	23S	C500_23S_R1.fastq.gz	C500_23S_R2.fastq.gz	Data available
SRR40496639	SAMN62897402	C500	Centropyge bispinosa	COI	C500_COI_R1.fastq.gz	C500_COI_R2.fastq.gz	Data available
SRR40496635	SAMN62897403	C501	Chromis iomelas	18S	C501_18S_R1.fastq.gz	C501_18S_R2.fastq.gz	Data available
SRR40496634	SAMN62897403	C501	Chromis iomelas	23S	C501_23S_R1.fastq.gz	C501_23S_R2.fastq.gz	Data available
SRR40496636	SAMN62897403	C501	Chromis iomelas	COI	C501_COI_R1.fastq.gz	C501_COI_R2.fastq.gz	Data available
SRR40496632	SAMN62897404	C502	Chromis vanderbilti	18S	C502_18S_R1.fastq.gz	C502_18S_R2.fastq.gz	Data available
SRR40496631	SAMN62897404	C502	Chromis vanderbilti	23S	C502_23S_R1.fastq.gz	C502_23S_R2.fastq.gz	Data available
SRR40496633	SAMN62897404	C502	Chromis vanderbilti	COI	C502_COI_R1.fastq.gz	C502_COI_R2.fastq.gz	Data available
SRR40496628	SAMN62897405	C503	Chromis iomelas	18S	C503_18S_R1.fastq.gz	C503_18S_R2.fastq.gz	Data available
SRR40496627	SAMN62897405	C503	Chromis iomelas	23S	C503_23S_R1.fastq.gz	C503_23S_R2.fastq.gz	Data available
SRR40496629	SAMN62897405	C503	Chromis iomelas	COI	C503_COI_R1.fastq.gz	C503_COI_R2.fastq.gz	Data available
SRR40496625	SAMN62897406	C504	Centropyge loricula	18S	C504_18S_R1.fastq.gz	C504_18S_R2.fastq.gz	Data available
SRR40496624	SAMN62897406	C504	Centropyge loricula	23S	C504_23S_R1.fastq.gz	C504_23S_R2.fastq.gz	Data available
SRR40496626	SAMN62897406	C504	Centropyge loricula	COI	C504_COI_R1.fastq.gz	C504_COI_R2.fastq.gz	Data available
SRR40496622	SAMN62897407	C506	Centropyge bispinosa	18S	C506_18S_R1.fastq.gz	C506_18S_R2.fastq.gz	Data available
SRR40496621	SAMN62897407	C506	Centropyge bispinosa	23S	C506_23S_R1.fastq.gz	C506_23S_R2.fastq.gz	Data available
SRR40496623	SAMN62897407	C506	Centropyge bispinosa	COI	C506_COI_R1.fastq.gz	C506_COI_R2.fastq.gz	Data available
SRR40496618	SAMN62897408	C507	Onigocia bimaculata	18S	C507_18S_R1.fastq.gz	C507_18S_R2.fastq.gz	Data available
SRR40496620	SAMN62897408	C507	Onigocia bimaculata	COI	C507_COI_R1.fastq.gz	C507_COI_R2.fastq.gz	Data available
SRR40496616	SAMN62897409	C508	Chromis margaritifer	18S	C508_18S_R1.fastq.gz	C508_18S_R2.fastq.gz	Data available
SRR40496615	SAMN62897409	C508	Chromis margaritifer	23S	C508_23S_R1.fastq.gz	C508_23S_R2.fastq.gz	Data available
SRR40496617	SAMN62897409	C508	Chromis margaritifer	COI	C508_COI_R1.fastq.gz	C508_COI_R2.fastq.gz	Data available
SRR40496905	SAMN62897410	C511	Canthigaster solandri	18S	C511_18S_R1.fastq.gz	C511_18S_R2.fastq.gz	Data available
SRR40496904	SAMN62897410	C511	Canthigaster solandri	23S	C511_23S_R1.fastq.gz	C511_23S_R2.fastq.gz	Data available
SRR40496906	SAMN62897410	C511	Canthigaster solandri	COI	C511_COI_R1.fastq.gz	C511_COI_R2.fastq.gz	Data available
SRR40496902	SAMN62897411	C512	Ostorhinchus nigrofasciatus	18S	C512_18S_R1.fastq.gz	C512_18S_R2.fastq.gz	Data available
SRR40496903	SAMN62897411	C512	Ostorhinchus nigrofasciatus	COI	C512_COI_R1.fastq.gz	C512_COI_R2.fastq.gz	Data available
SRR40496899	SAMN62897412	C513	Cirripectes variolosus	18S	C513_18S_R1.fastq.gz	C513_18S_R2.fastq.gz	Data available
SRR40496898	SAMN62897412	C513	Cirripectes variolosus	23S	C513_23S_R1.fastq.gz	C513_23S_R2.fastq.gz	Data available
SRR40496901	SAMN62897412	C513	Cirripectes variolosus	COI	C513_COI_R1.fastq.gz	C513_COI_R2.fastq.gz	Data available
SRR40496896	SAMN62897413	C514	Chrysiptera brownriggii	18S	C514_18S_R1.fastq.gz	C514_18S_R2.fastq.gz	Data available
SRR40496895	SAMN62897413	C514	Chrysiptera brownriggii	23S	C514_23S_R1.fastq.gz	C514_23S_R2.fastq.gz	Data available
SRR40496897	SAMN62897413	C514	Chrysiptera brownriggii	COI	C514_COI_R1.fastq.gz	C514_COI_R2.fastq.gz	Data available
SRR40496893	SAMN62897414	C515	Chrysiptera brownriggii	18S	C515_18S_R1.fastq.gz	C515_18S_R2.fastq.gz	Data available
SRR40496892	SAMN62897414	C515	Chrysiptera brownriggii	23S	C515_23S_R1.fastq.gz	C515_23S_R2.fastq.gz	Data available
SRR40496894	SAMN62897414	C515	Chrysiptera brownriggii	COI	C515_COI_R1.fastq.gz	C515_COI_R2.fastq.gz	Data available
SRR40496890	SAMN62897415	C516	Gymnothorax melatremus	18S	C516_18S_R1.fastq.gz	C516_18S_R2.fastq.gz	Data available
SRR40496891	SAMN62897415	C516	Gymnothorax melatremus	COI	C516_COI_R1.fastq.gz	C516_COI_R2.fastq.gz	Data available
SRR40496887	SAMN62897416	C517	Gymnothorax melatremus	18S	C517_18S_R1.fastq.gz	C517_18S_R2.fastq.gz	Data available
SRR40496888	SAMN62897416	C517	Gymnothorax melatremus	COI	C517_COI_R1.fastq.gz	C517_COI_R2.fastq.gz	Data available
SRR40496885	SAMN62897417	C518	Paracirrhites arcatus	18S	C518_18S_R1.fastq.gz	C518_18S_R2.fastq.gz	Data available
SRR40496886	SAMN62897417	C518	Paracirrhites arcatus	COI	C518_COI_R1.fastq.gz	C518_COI_R2.fastq.gz	Data available
SRR40496883	SAMN62897418	C519	Caracanthus maculatus	18S	C519_18S_R1.fastq.gz	C519_18S_R2.fastq.gz	Data available
SRR40496884	SAMN62897418	C519	Caracanthus maculatus	COI	C519_COI_R1.fastq.gz	C519_COI_R2.fastq.gz	Data available
SRR40496613	SAMN62897419	C520	Caracanthus maculatus	18S	C520_18S_R1.fastq.gz	C520_18S_R2.fastq.gz	Data available
SRR40496614	SAMN62897419	C520	Caracanthus maculatus	COI	C520_COI_R1.fastq.gz	C520_COI_R2.fastq.gz	Data available
SRR40496611	SAMN62897420	C521	Chromis atripectoralis	18S	C521_18S_R1.fastq.gz	C521_18S_R2.fastq.gz	Data available
SRR40496608	SAMN62897420	C521	Chromis atripectoralis	23S	C521_23S_R1.fastq.gz	C521_23S_R2.fastq.gz	Data available
SRR40496612	SAMN62897420	C521	Chromis atripectoralis	COI	C521_COI_R1.fastq.gz	C521_COI_R2.fastq.gz	Data available
SRR40496606	SAMN62897421	C522	Chromis atripectoralis	18S	C522_18S_R1.fastq.gz	C522_18S_R2.fastq.gz	Data available
SRR40496605	SAMN62897421	C522	Chromis atripectoralis	23S	C522_23S_R1.fastq.gz	C522_23S_R2.fastq.gz	Data available
SRR40496607	SAMN62897421	C522	Chromis atripectoralis	COI	C522_COI_R1.fastq.gz	C522_COI_R2.fastq.gz	Data available
SRR40496603	SAMN62897422	C523	Chromis iomelas	18S	C523_18S_R1.fastq.gz	C523_18S_R2.fastq.gz	Data available
SRR40496602	SAMN62897422	C523	Chromis iomelas	23S	C523_23S_R1.fastq.gz	C523_23S_R2.fastq.gz	Data available
SRR40496604	SAMN62897422	C523	Chromis iomelas	COI	C523_COI_R1.fastq.gz	C523_COI_R2.fastq.gz	Data available
SRR40496600	SAMN62897423	C524	Pristiapogon fraenatus	18S	C524_18S_R1.fastq.gz	C524_18S_R2.fastq.gz	Data available
SRR40496601	SAMN62897423	C524	Pristiapogon fraenatus	COI	C524_COI_R1.fastq.gz	C524_COI_R2.fastq.gz	Data available
SRR40496597	SAMN62897424	C525	Pristiapogon exostigma	18S	C525_18S_R1.fastq.gz	C525_18S_R2.fastq.gz	Data available
SRR40496599	SAMN62897424	C525	Pristiapogon exostigma	COI	C525_COI_R1.fastq.gz	C525_COI_R2.fastq.gz	Data available
SRR40496595	SAMN62897425	C526	Pristiapogon exostigma	18S	C526_18S_R1.fastq.gz	C526_18S_R2.fastq.gz	Data available
SRR40496596	SAMN62897425	C526	Pristiapogon exostigma	COI	C526_COI_R1.fastq.gz	C526_COI_R2.fastq.gz	Data available
SRR40496593	SAMN62897426	C527	Nectamia savayensis	18S	C527_18S_R1.fastq.gz	C527_18S_R2.fastq.gz	Data available
SRR40496594	SAMN62897426	C527	Nectamia savayensis	COI	C527_COI_R1.fastq.gz	C527_COI_R2.fastq.gz	Data available
SRR40496591	SAMN62897427	C528	Pristiapogon kallopterus	18S	C528_18S_R1.fastq.gz	C528_18S_R2.fastq.gz	Data available
SRR40496592	SAMN62897427	C528	Pristiapogon kallopterus	COI	C528_COI_R1.fastq.gz	C528_COI_R2.fastq.gz	Data available
SRR40496373	SAMN62897428	C529	Aspidontus taeniatus	18S	C529_18S_R1.fastq.gz	C529_18S_R2.fastq.gz	Data available
SRR40496374	SAMN62897428	C529	Aspidontus taeniatus	COI	C529_COI_R1.fastq.gz	C529_COI_R2.fastq.gz	Data available
SRR40496370	SAMN62897429	C531	Cirrhitichthys oxycephalus	18S	C531_18S_R1.fastq.gz	C531_18S_R2.fastq.gz	Data available
SRR40496372	SAMN62897429	C531	Cirrhitichthys oxycephalus	COI	C531_COI_R1.fastq.gz	C531_COI_R2.fastq.gz	Data available
SRR40496368	SAMN62897430	C532	Eviota infulata	18S	C532_18S_R1.fastq.gz	C532_18S_R2.fastq.gz	Data available
SRR40496367	SAMN62897430	C532	Eviota infulata	23S	C532_23S_R1.fastq.gz	C532_23S_R2.fastq.gz	Data available
SRR40496369	SAMN62897430	C532	Eviota infulata	COI	C532_COI_R1.fastq.gz	C532_COI_R2.fastq.gz	Data available
SRR40496365	SAMN62897431	C533	Enneapterygius sp	18S	C533_18S_R1.fastq.gz	C533_18S_R2.fastq.gz	Data available
SRR40496364	SAMN62897431	C533	Enneapterygius sp	23S	C533_23S_R1.fastq.gz	C533_23S_R2.fastq.gz	Data available
SRR40496366	SAMN62897431	C533	Enneapterygius sp	COI	C533_COI_R1.fastq.gz	C533_COI_R2.fastq.gz	Data available
SRR40496362	SAMN62897432	C534	Asterropteryx semipunctata	18S	C534_18S_R1.fastq.gz	C534_18S_R2.fastq.gz	Data available
SRR40496361	SAMN62897432	C534	Asterropteryx semipunctata	23S	C534_23S_R1.fastq.gz	C534_23S_R2.fastq.gz	Data available
SRR40496363	SAMN62897432	C534	Asterropteryx semipunctata	COI	C534_COI_R1.fastq.gz	C534_COI_R2.fastq.gz	Data available
SRR40496358	SAMN62897433	C535	Cabillus tongarevae	18S	C535_18S_R1.fastq.gz	C535_18S_R2.fastq.gz	Data available
SRR40496357	SAMN62897433	C535	Cabillus tongarevae	23S	C535_23S_R1.fastq.gz	C535_23S_R2.fastq.gz	Data available
SRR40496359	SAMN62897433	C535	Cabillus tongarevae	COI	C535_COI_R1.fastq.gz	C535_COI_R2.fastq.gz	Data available
SRR40496355	SAMN62897434	C536	Sebastapistes mauritiana	18S	C536_18S_R1.fastq.gz	C536_18S_R2.fastq.gz	Data available
SRR40496356	SAMN62897434	C536	Sebastapistes mauritiana	COI	C536_COI_R1.fastq.gz	C536_COI_R2.fastq.gz	Data available
SRR40496353	SAMN62897435	C537	Enneapterygius sp	18S	C537_18S_R1.fastq.gz	C537_18S_R2.fastq.gz	Data available
SRR40496352	SAMN62897435	C537	Enneapterygius sp	23S	C537_23S_R1.fastq.gz	C537_23S_R2.fastq.gz	Data available
SRR40496354	SAMN62897435	C537	Enneapterygius sp	COI	C537_COI_R1.fastq.gz	C537_COI_R2.fastq.gz	Data available
SRR40497098	SAMN62897436	C539	Priolepis compita	18S	C539_18S_R1.fastq.gz	C539_18S_R2.fastq.gz	Data available
SRR40497096	SAMN62897436	C539	Priolepis compita	23S	C539_23S_R1.fastq.gz	C539_23S_R2.fastq.gz	Data available
SRR40496351	SAMN62897436	C539	Priolepis compita	COI	C539_COI_R1.fastq.gz	C539_COI_R2.fastq.gz	Data available
SRR40497094	SAMN62897437	C540	Callogobius sclateri	18S	C540_18S_R1.fastq.gz	C540_18S_R2.fastq.gz	Data available
SRR40497093	SAMN62897437	C540	Callogobius sclateri	23S	C540_23S_R1.fastq.gz	C540_23S_R2.fastq.gz	Data available
SRR40497095	SAMN62897437	C540	Callogobius sclateri	COI	C540_COI_R1.fastq.gz	C540_COI_R2.fastq.gz	Data available
SRR40497091	SAMN62897438	C541	Cabillus tongarevae	18S	C541_18S_R1.fastq.gz	C541_18S_R2.fastq.gz	Data available
SRR40497090	SAMN62897438	C541	Cabillus tongarevae	23S	C541_23S_R1.fastq.gz	C541_23S_R2.fastq.gz	Data available
SRR40497092	SAMN62897438	C541	Cabillus tongarevae	COI	C541_COI_R1.fastq.gz	C541_COI_R2.fastq.gz	Data available
SRR40497088	SAMN62897439	C542	Cabillus tongarevae	18S	C542_18S_R1.fastq.gz	C542_18S_R2.fastq.gz	Data available
SRR40497087	SAMN62897439	C542	Cabillus tongarevae	23S	C542_23S_R1.fastq.gz	C542_23S_R2.fastq.gz	Data available
SRR40497089	SAMN62897439	C542	Cabillus tongarevae	COI	C542_COI_R1.fastq.gz	C542_COI_R2.fastq.gz	Data available
SRR40497084	SAMN62897440	C543	Chromis atripectoralis	18S	C543_18S_R1.fastq.gz	C543_18S_R2.fastq.gz	Data available
SRR40497083	SAMN62897440	C543	Chromis atripectoralis	23S	C543_23S_R1.fastq.gz	C543_23S_R2.fastq.gz	Data available
SRR40497085	SAMN62897440	C543	Chromis atripectoralis	COI	C543_COI_R1.fastq.gz	C543_COI_R2.fastq.gz	Data available
SRR40497081	SAMN62897441	C544	Paragobiodon lacunicolus	18S	C544_18S_R1.fastq.gz	C544_18S_R2.fastq.gz	Data available
SRR40497080	SAMN62897441	C544	Paragobiodon lacunicolus	23S	C544_23S_R1.fastq.gz	C544_23S_R2.fastq.gz	Data available
SRR40497082	SAMN62897441	C544	Paragobiodon lacunicolus	COI	C544_COI_R1.fastq.gz	C544_COI_R2.fastq.gz	Data available
SRR40497078	SAMN62897442	C545	Paragobiodon lacunicolus	18S	C545_18S_R1.fastq.gz	C545_18S_R2.fastq.gz	Data available
SRR40497077	SAMN62897442	C545	Paragobiodon lacunicolus	23S	C545_23S_R1.fastq.gz	C545_23S_R2.fastq.gz	Data available
SRR40497079	SAMN62897442	C545	Paragobiodon lacunicolus	COI	C545_COI_R1.fastq.gz	C545_COI_R2.fastq.gz	Data available
SRR40496882	SAMN62897443	C546	Priolepis compita	18S	C546_18S_R1.fastq.gz	C546_18S_R2.fastq.gz	Data available
SRR40496881	SAMN62897443	C546	Priolepis compita	23S	C546_23S_R1.fastq.gz	C546_23S_R2.fastq.gz	Data available
SRR40497076	SAMN62897443	C546	Priolepis compita	COI	C546_COI_R1.fastq.gz	C546_COI_R2.fastq.gz	Data available
SRR40496879	SAMN62897444	C547	Cabillus tongarevae	18S	C547_18S_R1.fastq.gz	C547_18S_R2.fastq.gz	Data available
SRR40496878	SAMN62897444	C547	Cabillus tongarevae	23S	C547_23S_R1.fastq.gz	C547_23S_R2.fastq.gz	Data available
SRR40496880	SAMN62897444	C547	Cabillus tongarevae	COI	C547_COI_R1.fastq.gz	C547_COI_R2.fastq.gz	Data available
SRR40496876	SAMN62897445	C548	Asterropteryx semipunctata	18S	C548_18S_R1.fastq.gz	C548_18S_R2.fastq.gz	Data available
SRR40496875	SAMN62897445	C548	Asterropteryx semipunctata	23S	C548_23S_R1.fastq.gz	C548_23S_R2.fastq.gz	Data available
SRR40496877	SAMN62897445	C548	Asterropteryx semipunctata	COI	C548_COI_R1.fastq.gz	C548_COI_R2.fastq.gz	Data available
SRR40496873	SAMN62897446	C549	Callionymus filamentosus	18S	C549_18S_R1.fastq.gz	C549_18S_R2.fastq.gz	Data available
SRR40496871	SAMN62897446	C549	Callionymus filamentosus	23S	C549_23S_R1.fastq.gz	C549_23S_R2.fastq.gz	Data available
SRR40496874	SAMN62897446	C549	Callionymus filamentosus	COI	C549_COI_R1.fastq.gz	C549_COI_R2.fastq.gz	Data available
SRR40496869	SAMN62897447	C550	Callionymus filamentosus	18S	C550_18S_R1.fastq.gz	C550_18S_R2.fastq.gz	Data available
SRR40496868	SAMN62897447	C550	Callionymus filamentosus	23S	C550_23S_R1.fastq.gz	C550_23S_R2.fastq.gz	Data available
SRR40496870	SAMN62897447	C550	Callionymus filamentosus	COI	C550_COI_R1.fastq.gz	C550_COI_R2.fastq.gz	Data available
SRR40496866	SAMN62897448	C551	Pomacentrus pavo	18S	C551_18S_R1.fastq.gz	C551_18S_R2.fastq.gz	Data available
SRR40496865	SAMN62897448	C551	Pomacentrus pavo	23S	C551_23S_R1.fastq.gz	C551_23S_R2.fastq.gz	Data available
SRR40496867	SAMN62897448	C551	Pomacentrus pavo	COI	C551_COI_R1.fastq.gz	C551_COI_R2.fastq.gz	Data available
SRR40496863	SAMN62897449	C552	Fowleria vaiulae	18S	C552_18S_R1.fastq.gz	C552_18S_R2.fastq.gz	Data available
SRR40496864	SAMN62897449	C552	Fowleria vaiulae	COI	C552_COI_R1.fastq.gz	C552_COI_R2.fastq.gz	Data available
SRR40496860	SAMN62897450	C553	Pomacentrus pavo	18S	C553_18S_R1.fastq.gz	C553_18S_R2.fastq.gz	Data available
SRR40496859	SAMN62897450	C553	Pomacentrus pavo	23S	C553_23S_R1.fastq.gz	C553_23S_R2.fastq.gz	Data available
SRR40496862	SAMN62897450	C553	Pomacentrus pavo	COI	C553_COI_R1.fastq.gz	C553_COI_R2.fastq.gz	Data available
SRR40496349	SAMN62897451	C554	Paragobiodon lacunicolus	18S	C554_18S_R1.fastq.gz	C554_18S_R2.fastq.gz	Data available
SRR40496348	SAMN62897451	C554	Paragobiodon lacunicolus	23S	C554_23S_R1.fastq.gz	C554_23S_R2.fastq.gz	Data available
SRR40496350	SAMN62897451	C554	Paragobiodon lacunicolus	COI	C554_COI_R1.fastq.gz	C554_COI_R2.fastq.gz	Data available
SRR40496346	SAMN62897452	F001	Ctenochaetus striatus	18S	F001_18S_R1.fastq.gz	F001_18S_R2.fastq.gz	Data available
SRR40496345	SAMN62897452	F001	Ctenochaetus striatus	23S	F001_23S_R1.fastq.gz	F001_23S_R2.fastq.gz	Data available
SRR40496347	SAMN62897452	F001	Ctenochaetus striatus	COI	F001_COI_R1.fastq.gz	F001_COI_R2.fastq.gz	Data available
SRR40496343	SAMN62897453	F002	Ctenochaetus striatus	18S	F002_18S_R1.fastq.gz	F002_18S_R2.fastq.gz	Data available
SRR40496341	SAMN62897453	F002	Ctenochaetus striatus	23S	F002_23S_R1.fastq.gz	F002_23S_R2.fastq.gz	Data available
SRR40496344	SAMN62897453	F002	Ctenochaetus striatus	COI	F002_COI_R1.fastq.gz	F002_COI_R2.fastq.gz	Data available
SRR40496339	SAMN62897454	F003	Zebrasoma scopas	18S	F003_18S_R1.fastq.gz	F003_18S_R2.fastq.gz	Data available
SRR40496338	SAMN62897454	F003	Zebrasoma scopas	23S	F003_23S_R1.fastq.gz	F003_23S_R2.fastq.gz	Data available
SRR40496340	SAMN62897454	F003	Zebrasoma scopas	COI	F003_COI_R1.fastq.gz	F003_COI_R2.fastq.gz	Data available
SRR40496336	SAMN62897455	F004	Zebrasoma scopas	18S	F004_18S_R1.fastq.gz	F004_18S_R2.fastq.gz	Data available
SRR40496335	SAMN62897455	F004	Zebrasoma scopas	23S	F004_23S_R1.fastq.gz	F004_23S_R2.fastq.gz	Data available
SRR40496337	SAMN62897455	F004	Zebrasoma scopas	COI	F004_COI_R1.fastq.gz	F004_COI_R2.fastq.gz	Data available
SRR40496333	SAMN62897456	F005	Ctenochaetus binotatus	18S	F005_18S_R1.fastq.gz	F005_18S_R2.fastq.gz	Data available
SRR40496332	SAMN62897456	F005	Ctenochaetus binotatus	23S	F005_23S_R1.fastq.gz	F005_23S_R2.fastq.gz	Data available
SRR40496334	SAMN62897456	F005	Ctenochaetus binotatus	COI	F005_COI_R1.fastq.gz	F005_COI_R2.fastq.gz	Data available
SRR40496328	SAMN62897457	F006	Melichthys vidua	18S	F006_18S_R1.fastq.gz	F006_18S_R2.fastq.gz	Data available
SRR40496327	SAMN62897457	F006	Melichthys vidua	23S	F006_23S_R1.fastq.gz	F006_23S_R2.fastq.gz	Data available
SRR40496329	SAMN62897457	F006	Melichthys vidua	COI	F006_COI_R1.fastq.gz	F006_COI_R2.fastq.gz	Data available
SRR40496325	SAMN62897458	F007	Cheilinus chlorourus	18S	F007_18S_R1.fastq.gz	F007_18S_R2.fastq.gz	Data available
SRR40496326	SAMN62897458	F007	Cheilinus chlorourus	COI	F007_COI_R1.fastq.gz	F007_COI_R2.fastq.gz	Data available
SRR40496323	SAMN62897459	F008	Mulloidichthys flavolineatus	18S	F008_18S_R1.fastq.gz	F008_18S_R2.fastq.gz	Data available
SRR40496324	SAMN62897459	F008	Mulloidichthys flavolineatus	COI	F008_COI_R1.fastq.gz	F008_COI_R2.fastq.gz	Data available
SRR40496321	SAMN62897460	F009	Synodus binotatus	18S	F009_18S_R1.fastq.gz	F009_18S_R2.fastq.gz	Data available
SRR40496322	SAMN62897460	F009	Synodus binotatus	COI	F009_COI_R1.fastq.gz	F009_COI_R2.fastq.gz	Data available
SRR40496318	SAMN62897461	F010	Gnathodentex aureolineatus	18S	F010_18S_R1.fastq.gz	F010_18S_R2.fastq.gz	Data available
SRR40496317	SAMN62897461	F010	Gnathodentex aureolineatus	23S	F010_23S_R1.fastq.gz	F010_23S_R2.fastq.gz	Data available
SRR40496320	SAMN62897461	F010	Gnathodentex aureolineatus	COI	F010_COI_R1.fastq.gz	F010_COI_R2.fastq.gz	Data available
SRR40496315	SAMN62897462	F011	Gnathodentex aureolineatus	18S	F011_18S_R1.fastq.gz	F011_18S_R2.fastq.gz	Data available
SRR40496314	SAMN62897462	F011	Gnathodentex aureolineatus	23S	F011_23S_R1.fastq.gz	F011_23S_R2.fastq.gz	Data available
SRR40496316	SAMN62897462	F011	Gnathodentex aureolineatus	COI	F011_COI_R1.fastq.gz	F011_COI_R2.fastq.gz	Data available
SRR40496312	SAMN62897463	F012	Forcipiger flavissimus	18S	F012_18S_R1.fastq.gz	F012_18S_R2.fastq.gz	Data available
SRR40496311	SAMN62897463	F012	Forcipiger flavissimus	23S	F012_23S_R1.fastq.gz	F012_23S_R2.fastq.gz	Data available
SRR40496313	SAMN62897463	F012	Forcipiger flavissimus	COI	F012_COI_R1.fastq.gz	F012_COI_R2.fastq.gz	Data available
SRR40496309	SAMN62897464	F013	Forcipiger flavissimus	18S	F013_18S_R1.fastq.gz	F013_18S_R2.fastq.gz	Data available
SRR40496307	SAMN62897464	F013	Forcipiger flavissimus	23S	F013_23S_R1.fastq.gz	F013_23S_R2.fastq.gz	Data available
SRR40496310	SAMN62897464	F013	Forcipiger flavissimus	COI	F013_COI_R1.fastq.gz	F013_COI_R2.fastq.gz	Data available
SRR40496305	SAMN62897465	F014	Epibulus insidiator	18S	F014_18S_R1.fastq.gz	F014_18S_R2.fastq.gz	Data available
SRR40496306	SAMN62897465	F014	Epibulus insidiator	COI	F014_COI_R1.fastq.gz	F014_COI_R2.fastq.gz	Data available
SRR40496303	SAMN62897466	F015	Dascyllus trimaculatus	18S	F015_18S_R1.fastq.gz	F015_18S_R2.fastq.gz	Data available
SRR40496590	SAMN62897466	F015	Dascyllus trimaculatus	23S	F015_23S_R1.fastq.gz	F015_23S_R2.fastq.gz	Data available
SRR40496304	SAMN62897466	F015	Dascyllus trimaculatus	COI	F015_COI_R1.fastq.gz	F015_COI_R2.fastq.gz	Data available
SRR40496588	SAMN62897467	F016	Zebrasoma scopas	18S	F016_18S_R1.fastq.gz	F016_18S_R2.fastq.gz	Data available
SRR40496587	SAMN62897467	F016	Zebrasoma scopas	23S	F016_23S_R1.fastq.gz	F016_23S_R2.fastq.gz	Data available
SRR40496589	SAMN62897467	F016	Zebrasoma scopas	COI	F016_COI_R1.fastq.gz	F016_COI_R2.fastq.gz	Data available
SRR40496584	SAMN62897468	F017	Zanclus cornutus	18S	F017_18S_R1.fastq.gz	F017_18S_R2.fastq.gz	Data available
SRR40496583	SAMN62897468	F017	Zanclus cornutus	23S	F017_23S_R1.fastq.gz	F017_23S_R2.fastq.gz	Data available
SRR40496586	SAMN62897468	F017	Zanclus cornutus	COI	F017_COI_R1.fastq.gz	F017_COI_R2.fastq.gz	Data available
SRR40496581	SAMN62897469	F018	Heniochus chrysostomus	18S	F018_18S_R1.fastq.gz	F018_18S_R2.fastq.gz	Data available
SRR40496580	SAMN62897469	F018	Heniochus chrysostomus	23S	F018_23S_R1.fastq.gz	F018_23S_R2.fastq.gz	Data available
SRR40496582	SAMN62897469	F018	Heniochus chrysostomus	COI	F018_COI_R1.fastq.gz	F018_COI_R2.fastq.gz	Data available
SRR40496578	SAMN62897470	F019	Heniochus chrysostomus	18S	F019_18S_R1.fastq.gz	F019_18S_R2.fastq.gz	Data available
SRR40496577	SAMN62897470	F019	Heniochus chrysostomus	23S	F019_23S_R1.fastq.gz	F019_23S_R2.fastq.gz	Data available
SRR40496579	SAMN62897470	F019	Heniochus chrysostomus	COI	F019_COI_R1.fastq.gz	F019_COI_R2.fastq.gz	Data available
SRR40496575	SAMN62897471	F020	Cephalopholis argus	18S	F020_18S_R1.fastq.gz	F020_18S_R2.fastq.gz	Data available
SRR40496576	SAMN62897471	F020	Cephalopholis argus	COI	F020_COI_R1.fastq.gz	F020_COI_R2.fastq.gz	Data available
SRR40496572	SAMN62897472	F021	Chaetodon ornatissimus	18S	F021_18S_R1.fastq.gz	F021_18S_R2.fastq.gz	Data available
SRR40496571	SAMN62897472	F021	Chaetodon ornatissimus	23S	F021_23S_R1.fastq.gz	F021_23S_R2.fastq.gz	Data available
SRR40496573	SAMN62897472	F021	Chaetodon ornatissimus	COI	F021_COI_R1.fastq.gz	F021_COI_R2.fastq.gz	Data available
SRR40496569	SAMN62897473	F022	Chaetodon lunulatus	18S	F022_18S_R1.fastq.gz	F022_18S_R2.fastq.gz	Data available
SRR40496568	SAMN62897473	F022	Chaetodon lunulatus	23S	F022_23S_R1.fastq.gz	F022_23S_R2.fastq.gz	Data available
SRR40496570	SAMN62897473	F022	Chaetodon lunulatus	COI	F022_COI_R1.fastq.gz	F022_COI_R2.fastq.gz	Data available
SRR40496858	SAMN62897474	F023	Cephalopholis argus	18S	F023_18S_R1.fastq.gz	F023_18S_R2.fastq.gz	Data available
SRR40496567	SAMN62897474	F023	Cephalopholis argus	COI	F023_COI_R1.fastq.gz	F023_COI_R2.fastq.gz	Data available
SRR40496856	SAMN62897475	F024	Cephalopholis urodeta	18S	F024_18S_R1.fastq.gz	F024_18S_R2.fastq.gz	Data available
SRR40496857	SAMN62897475	F024	Cephalopholis urodeta	COI	F024_COI_R1.fastq.gz	F024_COI_R2.fastq.gz	Data available
SRR40496853	SAMN62897476	F025	Melichthys vidua	18S	F025_18S_R1.fastq.gz	F025_18S_R2.fastq.gz	Data available
SRR40496852	SAMN62897476	F025	Melichthys vidua	23S	F025_23S_R1.fastq.gz	F025_23S_R2.fastq.gz	Data available
SRR40496854	SAMN62897476	F025	Melichthys vidua	COI	F025_COI_R1.fastq.gz	F025_COI_R2.fastq.gz	Data available
SRR40496850	SAMN62897477	F026	Acanthurus nigricans	18S	F026_18S_R1.fastq.gz	F026_18S_R2.fastq.gz	Data available
SRR40496849	SAMN62897477	F026	Acanthurus nigricans	23S	F026_23S_R1.fastq.gz	F026_23S_R2.fastq.gz	Data available
SRR40496851	SAMN62897477	F026	Acanthurus nigricans	COI	F026_COI_R1.fastq.gz	F026_COI_R2.fastq.gz	Data available
SRR40496847	SAMN62897478	F027	Zebrasoma scopas	18S	F027_18S_R1.fastq.gz	F027_18S_R2.fastq.gz	Data available
SRR40496846	SAMN62897478	F027	Zebrasoma scopas	23S	F027_23S_R1.fastq.gz	F027_23S_R2.fastq.gz	Data available
SRR40496848	SAMN62897478	F027	Zebrasoma scopas	COI	F027_COI_R1.fastq.gz	F027_COI_R2.fastq.gz	Data available
SRR40496843	SAMN62897479	F028	Dascyllus trimaculatus	18S	F028_18S_R1.fastq.gz	F028_18S_R2.fastq.gz	Data available
SRR40496842	SAMN62897479	F028	Dascyllus trimaculatus	23S	F028_23S_R1.fastq.gz	F028_23S_R2.fastq.gz	Data available
SRR40496845	SAMN62897479	F028	Dascyllus trimaculatus	COI	F028_COI_R1.fastq.gz	F028_COI_R2.fastq.gz	Data available
SRR40496840	SAMN62897480	F029	Dascyllus flavicaudus	18S	F029_18S_R1.fastq.gz	F029_18S_R2.fastq.gz	Data available
SRR40496839	SAMN62897480	F029	Dascyllus flavicaudus	23S	F029_23S_R1.fastq.gz	F029_23S_R2.fastq.gz	Data available
SRR40496841	SAMN62897480	F029	Dascyllus flavicaudus	COI	F029_COI_R1.fastq.gz	F029_COI_R2.fastq.gz	Data available
SRR40496837	SAMN62897481	F030	Ctenochaetus striatus	18S	F030_18S_R1.fastq.gz	F030_18S_R2.fastq.gz	Data available
SRR40496836	SAMN62897481	F030	Ctenochaetus striatus	23S	F030_23S_R1.fastq.gz	F030_23S_R2.fastq.gz	Data available
SRR40496838	SAMN62897481	F030	Ctenochaetus striatus	COI	F030_COI_R1.fastq.gz	F030_COI_R2.fastq.gz	Data available
SRR40496834	SAMN62897482	F031	Chlorurus spilurus	18S	F031_18S_R1.fastq.gz	F031_18S_R2.fastq.gz	Data available
SRR40496832	SAMN62897482	F031	Chlorurus spilurus	23S	F031_23S_R1.fastq.gz	F031_23S_R2.fastq.gz	Data available
SRR40496835	SAMN62897482	F031	Chlorurus spilurus	COI	F031_COI_R1.fastq.gz	F031_COI_R2.fastq.gz	Data available
SRR40496830	SAMN62897483	F032	Ctenochaetus striatus	18S	F032_18S_R1.fastq.gz	F032_18S_R2.fastq.gz	Data available
SRR40496829	SAMN62897483	F032	Ctenochaetus striatus	23S	F032_23S_R1.fastq.gz	F032_23S_R2.fastq.gz	Data available
SRR40496831	SAMN62897483	F032	Ctenochaetus striatus	COI	F032_COI_R1.fastq.gz	F032_COI_R2.fastq.gz	Data available
SRR40496827	SAMN62897484	F033	Chaetodon lunulatus	18S	F033_18S_R1.fastq.gz	F033_18S_R2.fastq.gz	Data available
SRR40496826	SAMN62897484	F033	Chaetodon lunulatus	23S	F033_23S_R1.fastq.gz	F033_23S_R2.fastq.gz	Data available
SRR40496828	SAMN62897484	F033	Chaetodon lunulatus	COI	F033_COI_R1.fastq.gz	F033_COI_R2.fastq.gz	Data available
SRR40496824	SAMN62897485	F034	Chaetodon citrinellus	18S	F034_18S_R1.fastq.gz	F034_18S_R2.fastq.gz	Data available
SRR40496823	SAMN62897485	F034	Chaetodon citrinellus	23S	F034_23S_R1.fastq.gz	F034_23S_R2.fastq.gz	Data available
SRR40496825	SAMN62897485	F034	Chaetodon citrinellus	COI	F034_COI_R1.fastq.gz	F034_COI_R2.fastq.gz	Data available
SRR40496820	SAMN62897486	F035	Ctenochaetus striatus	18S	F035_18S_R1.fastq.gz	F035_18S_R2.fastq.gz	Data available
SRR40496819	SAMN62897486	F035	Ctenochaetus striatus	23S	F035_23S_R1.fastq.gz	F035_23S_R2.fastq.gz	Data available
SRR40496821	SAMN62897486	F035	Ctenochaetus striatus	COI	F035_COI_R1.fastq.gz	F035_COI_R2.fastq.gz	Data available
SRR40496817	SAMN62897487	F036	Zanclus cornutus	18S	F036_18S_R1.fastq.gz	F036_18S_R2.fastq.gz	Data available
SRR40496816	SAMN62897487	F036	Zanclus cornutus	23S	F036_23S_R1.fastq.gz	F036_23S_R2.fastq.gz	Data available
SRR40496818	SAMN62897487	F036	Zanclus cornutus	COI	F036_COI_R1.fastq.gz	F036_COI_R2.fastq.gz	Data available
SRR40496814	SAMN62897488	F037	Zebrasoma scopas	18S	F037_18S_R1.fastq.gz	F037_18S_R2.fastq.gz	Data available
SRR40496813	SAMN62897488	F037	Zebrasoma scopas	23S	F037_23S_R1.fastq.gz	F037_23S_R2.fastq.gz	Data available
SRR40496815	SAMN62897488	F037	Zebrasoma scopas	COI	F037_COI_R1.fastq.gz	F037_COI_R2.fastq.gz	Data available
SRR40496302	SAMN62897489	F038	Zebrasoma scopas	18S	F038_18S_R1.fastq.gz	F038_18S_R2.fastq.gz	Data available
SRR40496301	SAMN62897489	F038	Zebrasoma scopas	23S	F038_23S_R1.fastq.gz	F038_23S_R2.fastq.gz	Data available
SRR40496812	SAMN62897489	F038	Zebrasoma scopas	COI	F038_COI_R1.fastq.gz	F038_COI_R2.fastq.gz	Data available
SRR40496299	SAMN62897490	F039	Sargocentron caudimaculatum	18S	F039_18S_R1.fastq.gz	F039_18S_R2.fastq.gz	Data available
SRR40496300	SAMN62897490	F039	Sargocentron caudimaculatum	COI	F039_COI_R1.fastq.gz	F039_COI_R2.fastq.gz	Data available
SRR40496297	SAMN62897491	F040	Epinephelus merra	18S	F040_18S_R1.fastq.gz	F040_18S_R2.fastq.gz	Data available
SRR40496298	SAMN62897491	F040	Epinephelus merra	COI	F040_COI_R1.fastq.gz	F040_COI_R2.fastq.gz	Data available
SRR40496295	SAMN62897492	F041	Chaetodon lunula	18S	F041_18S_R1.fastq.gz	F041_18S_R2.fastq.gz	Data available
SRR40496294	SAMN62897492	F041	Chaetodon lunula	23S	F041_23S_R1.fastq.gz	F041_23S_R2.fastq.gz	Data available
SRR40496296	SAMN62897492	F041	Chaetodon lunula	COI	F041_COI_R1.fastq.gz	F041_COI_R2.fastq.gz	Data available
SRR40496290	SAMN62897493	F043	Chaetodon ornatissimus	18S	F043_18S_R1.fastq.gz	F043_18S_R2.fastq.gz	Data available
SRR40496289	SAMN62897493	F043	Chaetodon ornatissimus	23S	F043_23S_R1.fastq.gz	F043_23S_R2.fastq.gz	Data available
SRR40496293	SAMN62897493	F043	Chaetodon ornatissimus	COI	F043_COI_R1.fastq.gz	F043_COI_R2.fastq.gz	Data available
SRR40496287	SAMN62897494	F044	Chaetodon ornatissimus	18S	F044_18S_R1.fastq.gz	F044_18S_R2.fastq.gz	Data available
SRR40496286	SAMN62897494	F044	Chaetodon ornatissimus	23S	F044_23S_R1.fastq.gz	F044_23S_R2.fastq.gz	Data available
SRR40496288	SAMN62897494	F044	Chaetodon ornatissimus	COI	F044_COI_R1.fastq.gz	F044_COI_R2.fastq.gz	Data available
SRR40496284	SAMN62897495	F045	Melichthys vidua	18S	F045_18S_R1.fastq.gz	F045_18S_R2.fastq.gz	Data available
SRR40496283	SAMN62897495	F045	Melichthys vidua	23S	F045_23S_R1.fastq.gz	F045_23S_R2.fastq.gz	Data available
SRR40496285	SAMN62897495	F045	Melichthys vidua	COI	F045_COI_R1.fastq.gz	F045_COI_R2.fastq.gz	Data available
SRR40496281	SAMN62897496	F046	Acanthurus nigricans	18S	F046_18S_R1.fastq.gz	F046_18S_R2.fastq.gz	Data available
SRR40496279	SAMN62897496	F046	Acanthurus nigricans	23S	F046_23S_R1.fastq.gz	F046_23S_R2.fastq.gz	Data available
SRR40496282	SAMN62897496	F046	Acanthurus nigricans	COI	F046_COI_R1.fastq.gz	F046_COI_R2.fastq.gz	Data available
SRR40497073	SAMN62897497	F047	Acanthurus pyroferus	18S	F047_18S_R1.fastq.gz	F047_18S_R2.fastq.gz	Data available
SRR40497072	SAMN62897497	F047	Acanthurus pyroferus	23S	F047_23S_R1.fastq.gz	F047_23S_R2.fastq.gz	Data available
SRR40497074	SAMN62897497	F047	Acanthurus pyroferus	COI	F047_COI_R1.fastq.gz	F047_COI_R2.fastq.gz	Data available
SRR40497071	SAMN62897498	F049	Zanclus cornutus	18S	F049_18S_R1.fastq.gz	F049_18S_R2.fastq.gz	Data available
SRR40497070	SAMN62897498	F049	Zanclus cornutus	23S	F049_23S_R1.fastq.gz	F049_23S_R2.fastq.gz	Data available
NA	SAMN62897498	F049	Zanclus cornutus	COI	F049_COI_R1.fastq.gz	F049_COI_R2.fastq.gz	No data, removed
SRR40497068	SAMN62897499	F050	Acanthurus pyroferus	18S	F050_18S_R1.fastq.gz	F050_18S_R2.fastq.gz	Data available
SRR40497067	SAMN62897499	F050	Acanthurus pyroferus	23S	F050_23S_R1.fastq.gz	F050_23S_R2.fastq.gz	Data available
SRR40497069	SAMN62897499	F050	Acanthurus pyroferus	COI	F050_COI_R1.fastq.gz	F050_COI_R2.fastq.gz	Data available
SRR40497064	SAMN62897500	F051	Chlorurus spilurus	18S	F051_18S_R1.fastq.gz	F051_18S_R2.fastq.gz	Data available
SRR40497063	SAMN62897500	F051	Chlorurus spilurus	23S	F051_23S_R1.fastq.gz	F051_23S_R2.fastq.gz	Data available
SRR40497066	SAMN62897500	F051	Chlorurus spilurus	COI	F051_COI_R1.fastq.gz	F051_COI_R2.fastq.gz	Data available
SRR40497061	SAMN62897501	F052	Zebrasoma scopas	18S	F052_18S_R1.fastq.gz	F052_18S_R2.fastq.gz	Data available
SRR40497060	SAMN62897501	F052	Zebrasoma scopas	23S	F052_23S_R1.fastq.gz	F052_23S_R2.fastq.gz	Data available
SRR40497062	SAMN62897501	F052	Zebrasoma scopas	COI	F052_COI_R1.fastq.gz	F052_COI_R2.fastq.gz	Data available
SRR40497058	SAMN62897502	F053	Neoniphon sammara	18S	F053_18S_R1.fastq.gz	F053_18S_R2.fastq.gz	Data available
SRR40497059	SAMN62897502	F053	Neoniphon sammara	COI	F053_COI_R1.fastq.gz	F053_COI_R2.fastq.gz	Data available
SRR40497056	SAMN62897503	F054	Chlorurus spilurus	18S	F054_18S_R1.fastq.gz	F054_18S_R2.fastq.gz	Data available
SRR40497055	SAMN62897503	F054	Chlorurus spilurus	23S	F054_23S_R1.fastq.gz	F054_23S_R2.fastq.gz	Data available
SRR40497057	SAMN62897503	F054	Chlorurus spilurus	COI	F054_COI_R1.fastq.gz	F054_COI_R2.fastq.gz	Data available
SRR40497052	SAMN62897504	F055	Melichthys vidua	18S	F055_18S_R1.fastq.gz	F055_18S_R2.fastq.gz	Data available
SRR40497051	SAMN62897504	F055	Melichthys vidua	23S	F055_23S_R1.fastq.gz	F055_23S_R2.fastq.gz	Data available
SRR40497053	SAMN62897504	F055	Melichthys vidua	COI	F055_COI_R1.fastq.gz	F055_COI_R2.fastq.gz	Data available
SRR40496809	SAMN62897505	F056	Sargocentron microstoma	18S	F056_18S_R1.fastq.gz	F056_18S_R2.fastq.gz	Data available
SRR40496810	SAMN62897505	F056	Sargocentron microstoma	COI	F056_COI_R1.fastq.gz	F056_COI_R2.fastq.gz	Data available
SRR40496807	SAMN62897506	F057	Ctenochaetus striatus	18S	F057_18S_R1.fastq.gz	F057_18S_R2.fastq.gz	Data available
SRR40496806	SAMN62897506	F057	Ctenochaetus striatus	23S	F057_23S_R1.fastq.gz	F057_23S_R2.fastq.gz	Data available
SRR40496808	SAMN62897506	F057	Ctenochaetus striatus	COI	F057_COI_R1.fastq.gz	F057_COI_R2.fastq.gz	Data available
SRR40496804	SAMN62897507	F058	Sargocentron microstoma	18S	F058_18S_R1.fastq.gz	F058_18S_R2.fastq.gz	Data available
SRR40496805	SAMN62897507	F058	Sargocentron microstoma	COI	F058_COI_R1.fastq.gz	F058_COI_R2.fastq.gz	Data available
SRR40496801	SAMN62897508	F059	Sargocentron caudimaculatum	18S	F059_18S_R1.fastq.gz	F059_18S_R2.fastq.gz	Data available
SRR40496802	SAMN62897508	F059	Sargocentron caudimaculatum	COI	F059_COI_R1.fastq.gz	F059_COI_R2.fastq.gz	Data available
SRR40496799	SAMN62897509	F060	Chlorurus spilurus	18S	F060_18S_R1.fastq.gz	F060_18S_R2.fastq.gz	Data available
SRR40496798	SAMN62897509	F060	Chlorurus spilurus	23S	F060_23S_R1.fastq.gz	F060_23S_R2.fastq.gz	Data available
SRR40496800	SAMN62897509	F060	Chlorurus spilurus	COI	F060_COI_R1.fastq.gz	F060_COI_R2.fastq.gz	Data available
SRR40496796	SAMN62897510	F061	Melichthys niger	18S	F061_18S_R1.fastq.gz	F061_18S_R2.fastq.gz	Data available
SRR40496795	SAMN62897510	F061	Melichthys niger	23S	F061_23S_R1.fastq.gz	F061_23S_R2.fastq.gz	Data available
SRR40496797	SAMN62897510	F061	Melichthys niger	COI	F061_COI_R1.fastq.gz	F061_COI_R2.fastq.gz	Data available
SRR40496793	SAMN62897511	F062	Chaetodon ornatissimus	18S	F062_18S_R1.fastq.gz	F062_18S_R2.fastq.gz	Data available
SRR40496791	SAMN62897511	F062	Chaetodon ornatissimus	23S	F062_23S_R1.fastq.gz	F062_23S_R2.fastq.gz	Data available
SRR40496794	SAMN62897511	F062	Chaetodon ornatissimus	COI	F062_COI_R1.fastq.gz	F062_COI_R2.fastq.gz	Data available
SRR40496789	SAMN62897512	F063	Chaetodon quadrimaculatus	18S	F063_18S_R1.fastq.gz	F063_18S_R2.fastq.gz	Data available
SRR40496788	SAMN62897512	F063	Chaetodon quadrimaculatus	23S	F063_23S_R1.fastq.gz	F063_23S_R2.fastq.gz	Data available
SRR40496790	SAMN62897512	F063	Chaetodon quadrimaculatus	COI	F063_COI_R1.fastq.gz	F063_COI_R2.fastq.gz	Data available
SRR40496566	SAMN62897513	F064	Chaetodon ornatissimus	18S	F064_18S_R1.fastq.gz	F064_18S_R2.fastq.gz	Data available
SRR40496565	SAMN62897513	F064	Chaetodon ornatissimus	23S	F064_23S_R1.fastq.gz	F064_23S_R2.fastq.gz	Data available
SRR40496787	SAMN62897513	F064	Chaetodon ornatissimus	COI	F064_COI_R1.fastq.gz	F064_COI_R2.fastq.gz	Data available
SRR40496563	SAMN62897514	F065	Chaetodon quadrimaculatus	18S	F065_18S_R1.fastq.gz	F065_18S_R2.fastq.gz	Data available
SRR40496562	SAMN62897514	F065	Chaetodon quadrimaculatus	23S	F065_23S_R1.fastq.gz	F065_23S_R2.fastq.gz	Data available
SRR40496564	SAMN62897514	F065	Chaetodon quadrimaculatus	COI	F065_COI_R1.fastq.gz	F065_COI_R2.fastq.gz	Data available
SRR40496559	SAMN62897515	F066	Naso lituratus	18S	F066_18S_R1.fastq.gz	F066_18S_R2.fastq.gz	Data available
SRR40496558	SAMN62897515	F066	Naso lituratus	23S	F066_23S_R1.fastq.gz	F066_23S_R2.fastq.gz	Data available
SRR40496560	SAMN62897515	F066	Naso lituratus	COI	F066_COI_R1.fastq.gz	F066_COI_R2.fastq.gz	Data available
SRR40496556	SAMN62897516	F067	Acanthurus guttatus	18S	F067_18S_R1.fastq.gz	F067_18S_R2.fastq.gz	Data available
SRR40496555	SAMN62897516	F067	Acanthurus guttatus	23S	F067_23S_R1.fastq.gz	F067_23S_R2.fastq.gz	Data available
SRR40496557	SAMN62897516	F067	Acanthurus guttatus	COI	F067_COI_R1.fastq.gz	F067_COI_R2.fastq.gz	Data available
SRR40496553	SAMN62897517	F068	Cantherines sandwichiensis	18S	F068_18S_R1.fastq.gz	F068_18S_R2.fastq.gz	Data available
SRR40496552	SAMN62897517	F068	Cantherines sandwichiensis	23S	F068_23S_R1.fastq.gz	F068_23S_R2.fastq.gz	Data available
SRR40496554	SAMN62897517	F068	Cantherines sandwichiensis	COI	F068_COI_R1.fastq.gz	F068_COI_R2.fastq.gz	Data available
SRR40496549	SAMN62897518	F069	Melichthys vidua	18S	F069_18S_R1.fastq.gz	F069_18S_R2.fastq.gz	Data available
SRR40496548	SAMN62897518	F069	Melichthys vidua	23S	F069_23S_R1.fastq.gz	F069_23S_R2.fastq.gz	Data available
SRR40496551	SAMN62897518	F069	Melichthys vidua	COI	F069_COI_R1.fastq.gz	F069_COI_R2.fastq.gz	Data available
SRR40496546	SAMN62897519	F070	Cephalopholis argus	18S	F070_18S_R1.fastq.gz	F070_18S_R2.fastq.gz	Data available
SRR40496547	SAMN62897519	F070	Cephalopholis argus	COI	F070_COI_R1.fastq.gz	F070_COI_R2.fastq.gz	Data available
SRR40496544	SAMN62897520	F071	Cephalopholis argus	18S	F071_18S_R1.fastq.gz	F071_18S_R2.fastq.gz	Data available
SRR40496545	SAMN62897520	F071	Cephalopholis argus	COI	F071_COI_R1.fastq.gz	F071_COI_R2.fastq.gz	Data available
SRR40497050	SAMN62897521	F072	Zanclus cornutus	18S	F072_18S_R1.fastq.gz	F072_18S_R2.fastq.gz	Data available
SRR40497049	SAMN62897521	F072	Zanclus cornutus	23S	F072_23S_R1.fastq.gz	F072_23S_R2.fastq.gz	Data available
SRR40496543	SAMN62897521	F072	Zanclus cornutus	COI	F072_COI_R1.fastq.gz	F072_COI_R2.fastq.gz	Data available
SRR40497046	SAMN62897522	F073	Thalassoma trilobatum	18S	F073_18S_R1.fastq.gz	F073_18S_R2.fastq.gz	Data available
SRR40497048	SAMN62897522	F073	Thalassoma trilobatum	COI	F073_COI_R1.fastq.gz	F073_COI_R2.fastq.gz	Data available
SRR40497044	SAMN62897523	F074	Zanclus cornutus	18S	F074_18S_R1.fastq.gz	F074_18S_R2.fastq.gz	Data available
SRR40497043	SAMN62897523	F074	Zanclus cornutus	23S	F074_23S_R1.fastq.gz	F074_23S_R2.fastq.gz	Data available
SRR40497045	SAMN62897523	F074	Zanclus cornutus	COI	F074_COI_R1.fastq.gz	F074_COI_R2.fastq.gz	Data available
SRR40497041	SAMN62897524	F075	Acanthurus triostegus	18S	F075_18S_R1.fastq.gz	F075_18S_R2.fastq.gz	Data available
SRR40497040	SAMN62897524	F075	Acanthurus triostegus	23S	F075_23S_R1.fastq.gz	F075_23S_R2.fastq.gz	Data available
SRR40497042	SAMN62897524	F075	Acanthurus triostegus	COI	F075_COI_R1.fastq.gz	F075_COI_R2.fastq.gz	Data available
SRR40497038	SAMN62897525	F076	Epinephelus hexagonatus	18S	F076_18S_R1.fastq.gz	F076_18S_R2.fastq.gz	Data available
SRR40497039	SAMN62897525	F076	Epinephelus hexagonatus	COI	F076_COI_R1.fastq.gz	F076_COI_R2.fastq.gz	Data available
SRR40497035	SAMN62897526	F077	Chaetodon reticulatus	18S	F077_18S_R1.fastq.gz	F077_18S_R2.fastq.gz	Data available
SRR40497034	SAMN62897526	F077	Chaetodon reticulatus	23S	F077_23S_R1.fastq.gz	F077_23S_R2.fastq.gz	Data available
SRR40497037	SAMN62897526	F077	Chaetodon reticulatus	COI	F077_COI_R1.fastq.gz	F077_COI_R2.fastq.gz	Data available
SRR40497032	SAMN62897527	F078	Paracirrhites hemistictus	18S	F078_18S_R1.fastq.gz	F078_18S_R2.fastq.gz	Data available
SRR40497033	SAMN62897527	F078	Paracirrhites hemistictus	COI	F078_COI_R1.fastq.gz	F078_COI_R2.fastq.gz	Data available
SRR40497030	SAMN62897528	F079	Acanthurus lineatus	18S	F079_18S_R1.fastq.gz	F079_18S_R2.fastq.gz	Data available
SRR40497029	SAMN62897528	F079	Acanthurus lineatus	23S	F079_23S_R1.fastq.gz	F079_23S_R2.fastq.gz	Data available
SRR40497031	SAMN62897528	F079	Acanthurus lineatus	COI	F079_COI_R1.fastq.gz	F079_COI_R2.fastq.gz	Data available
SRR40497027	SAMN62897529	F080	Paracirrhites hemistictus	18S	F080_18S_R1.fastq.gz	F080_18S_R2.fastq.gz	Data available
SRR40497028	SAMN62897529	F080	Paracirrhites hemistictus	COI	F080_COI_R1.fastq.gz	F080_COI_R2.fastq.gz	Data available
SRR40496275	SAMN62897530	F081	Paracirrhites hemistictus	18S	F081_18S_R1.fastq.gz	F081_18S_R2.fastq.gz	Data available
SRR40496278	SAMN62897530	F081	Paracirrhites hemistictus	COI	F081_COI_R1.fastq.gz	F081_COI_R2.fastq.gz	Data available
SRR40496273	SAMN62897531	F082	Chaetodon auriga	18S	F082_18S_R1.fastq.gz	F082_18S_R2.fastq.gz	Data available
SRR40496272	SAMN62897531	F082	Chaetodon auriga	23S	F082_23S_R1.fastq.gz	F082_23S_R2.fastq.gz	Data available
SRR40496274	SAMN62897531	F082	Chaetodon auriga	COI	F082_COI_R1.fastq.gz	F082_COI_R2.fastq.gz	Data available
SRR40496270	SAMN62897532	F083	Paracirrhites hemistictus	18S	F083_18S_R1.fastq.gz	F083_18S_R2.fastq.gz	Data available
SRR40496271	SAMN62897532	F083	Paracirrhites hemistictus	COI	F083_COI_R1.fastq.gz	F083_COI_R2.fastq.gz	Data available
SRR40496268	SAMN62897533	F084	Zanclus cornutus	18S	F084_18S_R1.fastq.gz	F084_18S_R2.fastq.gz	Data available
SRR40496267	SAMN62897533	F084	Zanclus cornutus	23S	F084_23S_R1.fastq.gz	F084_23S_R2.fastq.gz	Data available
SRR40496269	SAMN62897533	F084	Zanclus cornutus	COI	F084_COI_R1.fastq.gz	F084_COI_R2.fastq.gz	Data available
SRR40496264	SAMN62897534	F085	Melichthys niger	18S	F085_18S_R1.fastq.gz	F085_18S_R2.fastq.gz	Data available
SRR40496263	SAMN62897534	F085	Melichthys niger	23S	F085_23S_R1.fastq.gz	F085_23S_R2.fastq.gz	Data available
SRR40496266	SAMN62897534	F085	Melichthys niger	COI	F085_COI_R1.fastq.gz	F085_COI_R2.fastq.gz	Data available
SRR40496261	SAMN62897535	F087	Paracirrhites hemistictus	18S	F087_18S_R1.fastq.gz	F087_18S_R2.fastq.gz	Data available
SRR40496262	SAMN62897535	F087	Paracirrhites hemistictus	COI	F087_COI_R1.fastq.gz	F087_COI_R2.fastq.gz	Data available
SRR40496259	SAMN62897536	F088	Cirrhitus pinnulatus	18S	F088_18S_R1.fastq.gz	F088_18S_R2.fastq.gz	Data available
SRR40496260	SAMN62897536	F088	Cirrhitus pinnulatus	COI	F088_COI_R1.fastq.gz	F088_COI_R2.fastq.gz	Data available
SRR40496258	SAMN62897537	F089	Melichthys vidua	18S	F089_18S_R1.fastq.gz	F089_18S_R2.fastq.gz	Data available
SRR40496257	SAMN62897537	F089	Melichthys vidua	23S	F089_23S_R1.fastq.gz	F089_23S_R2.fastq.gz	Data available
NA	SAMN62897537	F089	Melichthys vidua	COI	F089_COI_R1.fastq.gz	F089_COI_R2.fastq.gz	No data, removed
SRR40496255	SAMN62897538	F090	Lutjanus fulvus	18S	F090_18S_R1.fastq.gz	F090_18S_R2.fastq.gz	Data available
SRR40496256	SAMN62897538	F090	Lutjanus fulvus	COI	F090_COI_R1.fastq.gz	F090_COI_R2.fastq.gz	Data available
SRR40496540	SAMN62897539	F091	Sargocentron tiere	18S	F091_18S_R1.fastq.gz	F091_18S_R2.fastq.gz	Data available
SRR40496541	SAMN62897539	F091	Sargocentron tiere	COI	F091_COI_R1.fastq.gz	F091_COI_R2.fastq.gz	Data available
SRR40496538	SAMN62897540	F092	Chaetodon vagabundus	18S	F092_18S_R1.fastq.gz	F092_18S_R2.fastq.gz	Data available
SRR40496537	SAMN62897540	F092	Chaetodon vagabundus	23S	F092_23S_R1.fastq.gz	F092_23S_R2.fastq.gz	Data available
SRR40496539	SAMN62897540	F092	Chaetodon vagabundus	COI	F092_COI_R1.fastq.gz	F092_COI_R2.fastq.gz	Data available
SRR40496535	SAMN62897541	F093	Parupeneus insularis	18S	F093_18S_R1.fastq.gz	F093_18S_R2.fastq.gz	Data available
SRR40496536	SAMN62897541	F093	Parupeneus insularis	COI	F093_COI_R1.fastq.gz	F093_COI_R2.fastq.gz	Data available
SRR40496533	SAMN62897542	F094	Pempheris oualensis	18S	F094_18S_R1.fastq.gz	F094_18S_R2.fastq.gz	Data available
SRR40496534	SAMN62897542	F094	Pempheris oualensis	COI	F094_COI_R1.fastq.gz	F094_COI_R2.fastq.gz	Data available
SRR40496530	SAMN62897543	F095	Acanthurus achilles	18S	F095_18S_R1.fastq.gz	F095_18S_R2.fastq.gz	Data available
SRR40496529	SAMN62897543	F095	Acanthurus achilles	23S	F095_23S_R1.fastq.gz	F095_23S_R2.fastq.gz	Data available
SRR40496532	SAMN62897543	F095	Acanthurus achilles	COI	F095_COI_R1.fastq.gz	F095_COI_R2.fastq.gz	Data available
SRR40496527	SAMN62897544	F096	Naso lituratus	18S	F096_18S_R1.fastq.gz	F096_18S_R2.fastq.gz	Data available
SRR40496526	SAMN62897544	F096	Naso lituratus	23S	F096_23S_R1.fastq.gz	F096_23S_R2.fastq.gz	Data available
SRR40496528	SAMN62897544	F096	Naso lituratus	COI	F096_COI_R1.fastq.gz	F096_COI_R2.fastq.gz	Data available
SRR40496524	SAMN62897545	F097	Acanthurus olivaceus	18S	F097_18S_R1.fastq.gz	F097_18S_R2.fastq.gz	Data available
SRR40496523	SAMN62897545	F097	Acanthurus olivaceus	23S	F097_23S_R1.fastq.gz	F097_23S_R2.fastq.gz	Data available
SRR40496525	SAMN62897545	F097	Acanthurus olivaceus	COI	F097_COI_R1.fastq.gz	F097_COI_R2.fastq.gz	Data available
SRR40496521	SAMN62897546	F098	Acanthurus lineatus	18S	F098_18S_R1.fastq.gz	F098_18S_R2.fastq.gz	Data available
SRR40496519	SAMN62897546	F098	Acanthurus lineatus	23S	F098_23S_R1.fastq.gz	F098_23S_R2.fastq.gz	Data available
SRR40496522	SAMN62897546	F098	Acanthurus lineatus	COI	F098_COI_R1.fastq.gz	F098_COI_R2.fastq.gz	Data available
SRR40497025	SAMN62897547	F099	Chlorurus spilurus	18S	F099_18S_R1.fastq.gz	F099_18S_R2.fastq.gz	Data available
SRR40497024	SAMN62897547	F099	Chlorurus spilurus	23S	F099_23S_R1.fastq.gz	F099_23S_R2.fastq.gz	Data available
SRR40497026	SAMN62897547	F099	Chlorurus spilurus	COI	F099_COI_R1.fastq.gz	F099_COI_R2.fastq.gz	Data available
SRR40497022	SAMN62897548	F100	Acanthurus achilles	18S	F100_18S_R1.fastq.gz	F100_18S_R2.fastq.gz	Data available
SRR40497021	SAMN62897548	F100	Acanthurus achilles	23S	F100_23S_R1.fastq.gz	F100_23S_R2.fastq.gz	Data available
SRR40497023	SAMN62897548	F100	Acanthurus achilles	COI	F100_COI_R1.fastq.gz	F100_COI_R2.fastq.gz	Data available
SRR40497019	SAMN62897549	F1000	Chaetodon ulietensis	18S	F1000_18S_R1.fastq.gz	F1000_18S_R2.fastq.gz	Data available
SRR40497018	SAMN62897549	F1000	Chaetodon ulietensis	23S	F1000_23S_R1.fastq.gz	F1000_23S_R2.fastq.gz	Data available
SRR40497020	SAMN62897549	F1000	Chaetodon ulietensis	COI	F1000_COI_R1.fastq.gz	F1000_COI_R2.fastq.gz	Data available
SRR40497015	SAMN62897550	F1001	Chaetodon ulietensis	18S	F1001_18S_R1.fastq.gz	F1001_18S_R2.fastq.gz	Data available
SRR40497014	SAMN62897550	F1001	Chaetodon ulietensis	23S	F1001_23S_R1.fastq.gz	F1001_23S_R2.fastq.gz	Data available
SRR40497016	SAMN62897550	F1001	Chaetodon ulietensis	COI	F1001_COI_R1.fastq.gz	F1001_COI_R2.fastq.gz	Data available
SRR40497012	SAMN62897551	F1002	Chaetodon ulietensis	18S	F1002_18S_R1.fastq.gz	F1002_18S_R2.fastq.gz	Data available
SRR40497011	SAMN62897551	F1002	Chaetodon ulietensis	23S	F1002_23S_R1.fastq.gz	F1002_23S_R2.fastq.gz	Data available
SRR40497013	SAMN62897551	F1002	Chaetodon ulietensis	COI	F1002_COI_R1.fastq.gz	F1002_COI_R2.fastq.gz	Data available
SRR40497009	SAMN62897552	F1003	Chaetodon mertensii	18S	F1003_18S_R1.fastq.gz	F1003_18S_R2.fastq.gz	Data available
SRR40497008	SAMN62897552	F1003	Chaetodon mertensii	23S	F1003_23S_R1.fastq.gz	F1003_23S_R2.fastq.gz	Data available
SRR40497010	SAMN62897552	F1003	Chaetodon mertensii	COI	F1003_COI_R1.fastq.gz	F1003_COI_R2.fastq.gz	Data available
SRR40497005	SAMN62897553	F1004	Abudefduf septemfasciatus	18S	F1004_18S_R1.fastq.gz	F1004_18S_R2.fastq.gz	Data available
SRR40497004	SAMN62897553	F1004	Abudefduf septemfasciatus	23S	F1004_23S_R1.fastq.gz	F1004_23S_R2.fastq.gz	Data available
SRR40497007	SAMN62897553	F1004	Abudefduf septemfasciatus	COI	F1004_COI_R1.fastq.gz	F1004_COI_R2.fastq.gz	Data available
SRR40496786	SAMN62897554	F1005	Abudefduf septemfasciatus	18S	F1005_18S_R1.fastq.gz	F1005_18S_R2.fastq.gz	Data available
SRR40496785	SAMN62897554	F1005	Abudefduf septemfasciatus	23S	F1005_23S_R1.fastq.gz	F1005_23S_R2.fastq.gz	Data available
SRR40497003	SAMN62897554	F1005	Abudefduf septemfasciatus	COI	F1005_COI_R1.fastq.gz	F1005_COI_R2.fastq.gz	Data available
SRR40496783	SAMN62897555	F1006	Stegastes fasciolatus	18S	F1006_18S_R1.fastq.gz	F1006_18S_R2.fastq.gz	Data available
SRR40496782	SAMN62897555	F1006	Stegastes fasciolatus	23S	F1006_23S_R1.fastq.gz	F1006_23S_R2.fastq.gz	Data available
SRR40496784	SAMN62897555	F1006	Stegastes fasciolatus	COI	F1006_COI_R1.fastq.gz	F1006_COI_R2.fastq.gz	Data available
SRR40496780	SAMN62897556	F1007	Canthigaster solandri	18S	F1007_18S_R1.fastq.gz	F1007_18S_R2.fastq.gz	Data available
SRR40496778	SAMN62897556	F1007	Canthigaster solandri	23S	F1007_23S_R1.fastq.gz	F1007_23S_R2.fastq.gz	Data available
SRR40496781	SAMN62897556	F1007	Canthigaster solandri	COI	F1007_COI_R1.fastq.gz	F1007_COI_R2.fastq.gz	Data available
SRR40496776	SAMN62897557	F1008	Gnathodentex aureolineatus	18S	F1008_18S_R1.fastq.gz	F1008_18S_R2.fastq.gz	Data available
SRR40496775	SAMN62897557	F1008	Gnathodentex aureolineatus	23S	F1008_23S_R1.fastq.gz	F1008_23S_R2.fastq.gz	Data available
SRR40496777	SAMN62897557	F1008	Gnathodentex aureolineatus	COI	F1008_COI_R1.fastq.gz	F1008_COI_R2.fastq.gz	Data available
SRR40496773	SAMN62897558	F1009	Bothus mancus	18S	F1009_18S_R1.fastq.gz	F1009_18S_R2.fastq.gz	Data available
SRR40496772	SAMN62897558	F1009	Bothus mancus	23S	F1009_23S_R1.fastq.gz	F1009_23S_R2.fastq.gz	Data available
SRR40496774	SAMN62897558	F1009	Bothus mancus	COI	F1009_COI_R1.fastq.gz	F1009_COI_R2.fastq.gz	Data available
SRR40496770	SAMN62897559	F101	Acanthurus guttatus	18S	F101_18S_R1.fastq.gz	F101_18S_R2.fastq.gz	Data available
SRR40496769	SAMN62897559	F101	Acanthurus guttatus	23S	F101_23S_R1.fastq.gz	F101_23S_R2.fastq.gz	Data available
SRR40496771	SAMN62897559	F101	Acanthurus guttatus	COI	F101_COI_R1.fastq.gz	F101_COI_R2.fastq.gz	Data available
SRR40496766	SAMN62897560	F1010	Fistularia commersonii	18S	F1010_18S_R1.fastq.gz	F1010_18S_R2.fastq.gz	Data available
SRR40496767	SAMN62897560	F1010	Fistularia commersonii	COI	F1010_COI_R1.fastq.gz	F1010_COI_R2.fastq.gz	Data available
SRR40496764	SAMN62897561	F1011	Ctenogobiops feroculus	18S	F1011_18S_R1.fastq.gz	F1011_18S_R2.fastq.gz	Data available
SRR40496763	SAMN62897561	F1011	Ctenogobiops feroculus	23S	F1011_23S_R1.fastq.gz	F1011_23S_R2.fastq.gz	Data available
SRR40496765	SAMN62897561	F1011	Ctenogobiops feroculus	COI	F1011_COI_R1.fastq.gz	F1011_COI_R2.fastq.gz	Data available
SRR40496517	SAMN62897562	F1012	Scarus psittacus	18S	F1012_18S_R1.fastq.gz	F1012_18S_R2.fastq.gz	Data available
SRR40496516	SAMN62897562	F1012	Scarus psittacus	23S	F1012_23S_R1.fastq.gz	F1012_23S_R2.fastq.gz	Data available
SRR40496518	SAMN62897562	F1012	Scarus psittacus	COI	F1012_COI_R1.fastq.gz	F1012_COI_R2.fastq.gz	Data available
SRR40496514	SAMN62897563	F1013	Chaetodon unimaculatus	18S	F1013_18S_R1.fastq.gz	F1013_18S_R2.fastq.gz	Data available
SRR40496512	SAMN62897563	F1013	Chaetodon unimaculatus	23S	F1013_23S_R1.fastq.gz	F1013_23S_R2.fastq.gz	Data available
SRR40496515	SAMN62897563	F1013	Chaetodon unimaculatus	COI	F1013_COI_R1.fastq.gz	F1013_COI_R2.fastq.gz	Data available
SRR40496510	SAMN62897564	F1014	Abudefduf septemfasciatus	18S	F1014_18S_R1.fastq.gz	F1014_18S_R2.fastq.gz	Data available
SRR40496509	SAMN62897564	F1014	Abudefduf septemfasciatus	23S	F1014_23S_R1.fastq.gz	F1014_23S_R2.fastq.gz	Data available
SRR40496511	SAMN62897564	F1014	Abudefduf septemfasciatus	COI	F1014_COI_R1.fastq.gz	F1014_COI_R2.fastq.gz	Data available
SRR40496507	SAMN62897565	F1015	Abudefduf septemfasciatus	18S	F1015_18S_R1.fastq.gz	F1015_18S_R2.fastq.gz	Data available
SRR40496506	SAMN62897565	F1015	Abudefduf septemfasciatus	23S	F1015_23S_R1.fastq.gz	F1015_23S_R2.fastq.gz	Data available
SRR40496508	SAMN62897565	F1015	Abudefduf septemfasciatus	COI	F1015_COI_R1.fastq.gz	F1015_COI_R2.fastq.gz	Data available
SRR40496504	SAMN62897566	F1016	Abudefduf septemfasciatus	18S	F1016_18S_R1.fastq.gz	F1016_18S_R2.fastq.gz	Data available
SRR40496503	SAMN62897566	F1016	Abudefduf septemfasciatus	23S	F1016_23S_R1.fastq.gz	F1016_23S_R2.fastq.gz	Data available
SRR40496505	SAMN62897566	F1016	Abudefduf septemfasciatus	COI	F1016_COI_R1.fastq.gz	F1016_COI_R2.fastq.gz	Data available
SRR40496499	SAMN62897567	F1017	Mulloidichthys flavolineatus	18S	F1017_18S_R1.fastq.gz	F1017_18S_R2.fastq.gz	Data available
SRR40496500	SAMN62897567	F1017	Mulloidichthys flavolineatus	COI	F1017_COI_R1.fastq.gz	F1017_COI_R2.fastq.gz	Data available
SRR40496497	SAMN62897568	F1018	Mulloidichthys flavolineatus	18S	F1018_18S_R1.fastq.gz	F1018_18S_R2.fastq.gz	Data available
SRR40496498	SAMN62897568	F1018	Mulloidichthys flavolineatus	COI	F1018_COI_R1.fastq.gz	F1018_COI_R2.fastq.gz	Data available
SRR40496495	SAMN62897569	F1019	Novaculichthys taeniourus	18S	F1019_18S_R1.fastq.gz	F1019_18S_R2.fastq.gz	Data available
SRR40496496	SAMN62897569	F1019	Novaculichthys taeniourus	COI	F1019_COI_R1.fastq.gz	F1019_COI_R2.fastq.gz	Data available
SRR40497001	SAMN62897570	F102	Acanthurus lineatus	18S	F102_18S_R1.fastq.gz	F102_18S_R2.fastq.gz	Data available
SRR40497000	SAMN62897570	F102	Acanthurus lineatus	23S	F102_23S_R1.fastq.gz	F102_23S_R2.fastq.gz	Data available
SRR40497002	SAMN62897570	F102	Acanthurus lineatus	COI	F102_COI_R1.fastq.gz	F102_COI_R2.fastq.gz	Data available
NA	SAMN62897571	F1020	Halichoeres marginatus	18S	F1020_18S_R1.fastq.gz	F1020_18S_R2.fastq.gz	No data, removed
SRR40496999	SAMN62897571	F1020	Halichoeres marginatus	COI	F1020_COI_R1.fastq.gz	F1020_COI_R2.fastq.gz	Data available
SRR40496996	SAMN62897572	F1021	Ostracion meleagris	18S	F1021_18S_R1.fastq.gz	F1021_18S_R2.fastq.gz	Data available
SRR40496995	SAMN62897572	F1021	Ostracion meleagris	23S	F1021_23S_R1.fastq.gz	F1021_23S_R2.fastq.gz	Data available
SRR40496997	SAMN62897572	F1021	Ostracion meleagris	COI	F1021_COI_R1.fastq.gz	F1021_COI_R2.fastq.gz	Data available
SRR40496993	SAMN62897573	F1022	Canthigaster bennetti	18S	F1022_18S_R1.fastq.gz	F1022_18S_R2.fastq.gz	Data available
SRR40496992	SAMN62897573	F1022	Canthigaster bennetti	23S	F1022_23S_R1.fastq.gz	F1022_23S_R2.fastq.gz	Data available
SRR40496994	SAMN62897573	F1022	Canthigaster bennetti	COI	F1022_COI_R1.fastq.gz	F1022_COI_R2.fastq.gz	Data available
SRR40496990	SAMN62897574	F1023	Chromis atripectoralis	18S	F1023_18S_R1.fastq.gz	F1023_18S_R2.fastq.gz	Data available
SRR40496989	SAMN62897574	F1023	Chromis atripectoralis	23S	F1023_23S_R1.fastq.gz	F1023_23S_R2.fastq.gz	Data available
SRR40496991	SAMN62897574	F1023	Chromis atripectoralis	COI	F1023_COI_R1.fastq.gz	F1023_COI_R2.fastq.gz	Data available
SRR40496986	SAMN62897575	F1024	Chromis atripectoralis	18S	F1024_18S_R1.fastq.gz	F1024_18S_R2.fastq.gz	Data available
SRR40496985	SAMN62897575	F1024	Chromis atripectoralis	23S	F1024_23S_R1.fastq.gz	F1024_23S_R2.fastq.gz	Data available
SRR40496988	SAMN62897575	F1024	Chromis atripectoralis	COI	F1024_COI_R1.fastq.gz	F1024_COI_R2.fastq.gz	Data available
SRR40496983	SAMN62897576	F1025	Chromis atripectoralis	18S	F1025_18S_R1.fastq.gz	F1025_18S_R2.fastq.gz	Data available
SRR40496982	SAMN62897576	F1025	Chromis atripectoralis	23S	F1025_23S_R1.fastq.gz	F1025_23S_R2.fastq.gz	Data available
SRR40496984	SAMN62897576	F1025	Chromis atripectoralis	COI	F1025_COI_R1.fastq.gz	F1025_COI_R2.fastq.gz	Data available
SRR40496980	SAMN62897577	F1026	Dascyllus aruanus	18S	F1026_18S_R1.fastq.gz	F1026_18S_R2.fastq.gz	Data available
SRR40496979	SAMN62897577	F1026	Dascyllus aruanus	23S	F1026_23S_R1.fastq.gz	F1026_23S_R2.fastq.gz	Data available
SRR40496981	SAMN62897577	F1026	Dascyllus aruanus	COI	F1026_COI_R1.fastq.gz	F1026_COI_R2.fastq.gz	Data available
SRR40496253	SAMN62897578	F1027	Dascyllus aruanus	18S	F1027_18S_R1.fastq.gz	F1027_18S_R2.fastq.gz	Data available
SRR40496251	SAMN62897578	F1027	Dascyllus aruanus	23S	F1027_23S_R1.fastq.gz	F1027_23S_R2.fastq.gz	Data available
SRR40496254	SAMN62897578	F1027	Dascyllus aruanus	COI	F1027_COI_R1.fastq.gz	F1027_COI_R2.fastq.gz	Data available
SRR40496249	SAMN62897579	F1028	Dascyllus aruanus	18S	F1028_18S_R1.fastq.gz	F1028_18S_R2.fastq.gz	Data available
SRR40496248	SAMN62897579	F1028	Dascyllus aruanus	23S	F1028_23S_R1.fastq.gz	F1028_23S_R2.fastq.gz	Data available
SRR40496250	SAMN62897579	F1028	Dascyllus aruanus	COI	F1028_COI_R1.fastq.gz	F1028_COI_R2.fastq.gz	Data available
SRR40496246	SAMN62897580	F1029	Acanthurus nigrofuscus	18S	F1029_18S_R1.fastq.gz	F1029_18S_R2.fastq.gz	Data available
SRR40496245	SAMN62897580	F1029	Acanthurus nigrofuscus	23S	F1029_23S_R1.fastq.gz	F1029_23S_R2.fastq.gz	Data available
SRR40496247	SAMN62897580	F1029	Acanthurus nigrofuscus	COI	F1029_COI_R1.fastq.gz	F1029_COI_R2.fastq.gz	Data available
SRR40496243	SAMN62897581	F103	Balistapus undulatus	18S	F103_18S_R1.fastq.gz	F103_18S_R2.fastq.gz	Data available
SRR40496242	SAMN62897581	F103	Balistapus undulatus	23S	F103_23S_R1.fastq.gz	F103_23S_R2.fastq.gz	Data available
SRR40496244	SAMN62897581	F103	Balistapus undulatus	COI	F103_COI_R1.fastq.gz	F103_COI_R2.fastq.gz	Data available
SRR40496239	SAMN62897582	F1030	Chromis atripectoralis	18S	F1030_18S_R1.fastq.gz	F1030_18S_R2.fastq.gz	Data available
SRR40496238	SAMN62897582	F1030	Chromis atripectoralis	23S	F1030_23S_R1.fastq.gz	F1030_23S_R2.fastq.gz	Data available
SRR40496240	SAMN62897582	F1030	Chromis atripectoralis	COI	F1030_COI_R1.fastq.gz	F1030_COI_R2.fastq.gz	Data available
SRR40496236	SAMN62897583	F1031	Chromis atripectoralis	18S	F1031_18S_R1.fastq.gz	F1031_18S_R2.fastq.gz	Data available
SRR40496235	SAMN62897583	F1031	Chromis atripectoralis	23S	F1031_23S_R1.fastq.gz	F1031_23S_R2.fastq.gz	Data available
SRR40496237	SAMN62897583	F1031	Chromis atripectoralis	COI	F1031_COI_R1.fastq.gz	F1031_COI_R2.fastq.gz	Data available
SRR40496233	SAMN62897584	F1032	Pomacentrus coelestis	18S	F1032_18S_R1.fastq.gz	F1032_18S_R2.fastq.gz	Data available
SRR40496232	SAMN62897584	F1032	Pomacentrus coelestis	23S	F1032_23S_R1.fastq.gz	F1032_23S_R2.fastq.gz	Data available
SRR40496234	SAMN62897584	F1032	Pomacentrus coelestis	COI	F1032_COI_R1.fastq.gz	F1032_COI_R2.fastq.gz	Data available
SRR40496977	SAMN62897585	F1033	Nectamia savayensis	18S	F1033_18S_R1.fastq.gz	F1033_18S_R2.fastq.gz	Data available
SRR40496231	SAMN62897585	F1033	Nectamia savayensis	COI	F1033_COI_R1.fastq.gz	F1033_COI_R2.fastq.gz	Data available
SRR40496975	SAMN62897586	F1034	Dascyllus aruanus	18S	F1034_18S_R1.fastq.gz	F1034_18S_R2.fastq.gz	Data available
SRR40496974	SAMN62897586	F1034	Dascyllus aruanus	23S	F1034_23S_R1.fastq.gz	F1034_23S_R2.fastq.gz	Data available
SRR40496976	SAMN62897586	F1034	Dascyllus aruanus	COI	F1034_COI_R1.fastq.gz	F1034_COI_R2.fastq.gz	Data available
SRR40496972	SAMN62897587	F1035	Dascyllus aruanus	18S	F1035_18S_R1.fastq.gz	F1035_18S_R2.fastq.gz	Data available
SRR40496971	SAMN62897587	F1035	Dascyllus aruanus	23S	F1035_23S_R1.fastq.gz	F1035_23S_R2.fastq.gz	Data available
SRR40496973	SAMN62897587	F1035	Dascyllus aruanus	COI	F1035_COI_R1.fastq.gz	F1035_COI_R2.fastq.gz	Data available
SRR40496969	SAMN62897588	F1036	Dascyllus aruanus	18S	F1036_18S_R1.fastq.gz	F1036_18S_R2.fastq.gz	Data available
SRR40496968	SAMN62897588	F1036	Dascyllus aruanus	23S	F1036_23S_R1.fastq.gz	F1036_23S_R2.fastq.gz	Data available
SRR40496970	SAMN62897588	F1036	Dascyllus aruanus	COI	F1036_COI_R1.fastq.gz	F1036_COI_R2.fastq.gz	Data available
SRR40496965	SAMN62897589	F1037	Pristiapogon fraenatus	18S	F1037_18S_R1.fastq.gz	F1037_18S_R2.fastq.gz	Data available
SRR40496966	SAMN62897589	F1037	Pristiapogon fraenatus	COI	F1037_COI_R1.fastq.gz	F1037_COI_R2.fastq.gz	Data available
SRR40496963	SAMN62897590	F1038	Pristiapogon fraenatus	18S	F1038_18S_R1.fastq.gz	F1038_18S_R2.fastq.gz	Data available
SRR40496964	SAMN62897590	F1038	Pristiapogon fraenatus	COI	F1038_COI_R1.fastq.gz	F1038_COI_R2.fastq.gz	Data available
SRR40496961	SAMN62897591	F1039	Pristiapogon fraenatus	18S	F1039_18S_R1.fastq.gz	F1039_18S_R2.fastq.gz	Data available
SRR40496962	SAMN62897591	F1039	Pristiapogon fraenatus	COI	F1039_COI_R1.fastq.gz	F1039_COI_R2.fastq.gz	Data available
SRR40496959	SAMN62897592	F104	Aulostomus chinensis	18S	F104_18S_R1.fastq.gz	F104_18S_R2.fastq.gz	Data available
SRR40496960	SAMN62897592	F104	Aulostomus chinensis	COI	F104_COI_R1.fastq.gz	F104_COI_R2.fastq.gz	Data available
SRR40496957	SAMN62897593	F1040	Corythoichthys flavofasciatus	18S	F1040_18S_R1.fastq.gz	F1040_18S_R2.fastq.gz	Data available
SRR40496955	SAMN62897593	F1040	Corythoichthys flavofasciatus	23S	F1040_23S_R1.fastq.gz	F1040_23S_R2.fastq.gz	Data available
SRR40496958	SAMN62897593	F1040	Corythoichthys flavofasciatus	COI	F1040_COI_R1.fastq.gz	F1040_COI_R2.fastq.gz	Data available
SRR40496229	SAMN62897594	F1041	Corythoichthys flavofasciatus	18S	F1041_18S_R1.fastq.gz	F1041_18S_R2.fastq.gz	Data available
SRR40496228	SAMN62897594	F1041	Corythoichthys flavofasciatus	23S	F1041_23S_R1.fastq.gz	F1041_23S_R2.fastq.gz	Data available
SRR40496230	SAMN62897594	F1041	Corythoichthys flavofasciatus	COI	F1041_COI_R1.fastq.gz	F1041_COI_R2.fastq.gz	Data available
SRR40496226	SAMN62897595	F1042	Scarus frenatus	18S	F1042_18S_R1.fastq.gz	F1042_18S_R2.fastq.gz	Data available
SRR40496225	SAMN62897595	F1042	Scarus frenatus	23S	F1042_23S_R1.fastq.gz	F1042_23S_R2.fastq.gz	Data available
SRR40496227	SAMN62897595	F1042	Scarus frenatus	COI	F1042_COI_R1.fastq.gz	F1042_COI_R2.fastq.gz	Data available
SRR40496223	SAMN62897596	F1043	Scarus oviceps	18S	F1043_18S_R1.fastq.gz	F1043_18S_R2.fastq.gz	Data available
SRR40496222	SAMN62897596	F1043	Scarus oviceps	23S	F1043_23S_R1.fastq.gz	F1043_23S_R2.fastq.gz	Data available
SRR40496224	SAMN62897596	F1043	Scarus oviceps	COI	F1043_COI_R1.fastq.gz	F1043_COI_R2.fastq.gz	Data available
SRR40496219	SAMN62897597	F1044	Scarus oviceps	18S	F1044_18S_R1.fastq.gz	F1044_18S_R2.fastq.gz	Data available
SRR40496218	SAMN62897597	F1044	Scarus oviceps	23S	F1044_23S_R1.fastq.gz	F1044_23S_R2.fastq.gz	Data available
SRR40496220	SAMN62897597	F1044	Scarus oviceps	COI	F1044_COI_R1.fastq.gz	F1044_COI_R2.fastq.gz	Data available
SRR40496216	SAMN62897598	F1045	Scarus globiceps	18S	F1045_18S_R1.fastq.gz	F1045_18S_R2.fastq.gz	Data available
SRR40496215	SAMN62897598	F1045	Scarus globiceps	23S	F1045_23S_R1.fastq.gz	F1045_23S_R2.fastq.gz	Data available
SRR40496217	SAMN62897598	F1045	Scarus globiceps	COI	F1045_COI_R1.fastq.gz	F1045_COI_R2.fastq.gz	Data available
SRR40496213	SAMN62897599	F1046	Chaetodon lunula	18S	F1046_18S_R1.fastq.gz	F1046_18S_R2.fastq.gz	Data available
SRR40496212	SAMN62897599	F1046	Chaetodon lunula	23S	F1046_23S_R1.fastq.gz	F1046_23S_R2.fastq.gz	Data available
SRR40496214	SAMN62897599	F1046	Chaetodon lunula	COI	F1046_COI_R1.fastq.gz	F1046_COI_R2.fastq.gz	Data available
SRR40496209	SAMN62897600	F1047	Chaetodon lunula	18S	F1047_18S_R1.fastq.gz	F1047_18S_R2.fastq.gz	Data available
SRR40496208	SAMN62897600	F1047	Chaetodon lunula	23S	F1047_23S_R1.fastq.gz	F1047_23S_R2.fastq.gz	Data available
SRR40496211	SAMN62897600	F1047	Chaetodon lunula	COI	F1047_COI_R1.fastq.gz	F1047_COI_R2.fastq.gz	Data available
SRR40496954	SAMN62897601	F1048	Acanthurus nigrofuscus	18S	F1048_18S_R1.fastq.gz	F1048_18S_R2.fastq.gz	Data available
SRR40496953	SAMN62897601	F1048	Acanthurus nigrofuscus	23S	F1048_23S_R1.fastq.gz	F1048_23S_R2.fastq.gz	Data available
SRR40496207	SAMN62897601	F1048	Acanthurus nigrofuscus	COI	F1048_COI_R1.fastq.gz	F1048_COI_R2.fastq.gz	Data available
SRR40496951	SAMN62897602	F1049	Canthigaster bennetti	18S	F1049_18S_R1.fastq.gz	F1049_18S_R2.fastq.gz	Data available
SRR40496950	SAMN62897602	F1049	Canthigaster bennetti	23S	F1049_23S_R1.fastq.gz	F1049_23S_R2.fastq.gz	Data available
SRR40496952	SAMN62897602	F1049	Canthigaster bennetti	COI	F1049_COI_R1.fastq.gz	F1049_COI_R2.fastq.gz	Data available
SRR40496948	SAMN62897603	F105	Cheilodipterus macrodon	18S	F105_18S_R1.fastq.gz	F105_18S_R2.fastq.gz	Data available
SRR40496949	SAMN62897603	F105	Cheilodipterus macrodon	COI	F105_COI_R1.fastq.gz	F105_COI_R2.fastq.gz	Data available
SRR40496944	SAMN62897604	F1050	Canthigaster bennetti	18S	F1050_18S_R1.fastq.gz	F1050_18S_R2.fastq.gz	Data available
SRR40496943	SAMN62897604	F1050	Canthigaster bennetti	23S	F1050_23S_R1.fastq.gz	F1050_23S_R2.fastq.gz	Data available
SRR40496945	SAMN62897604	F1050	Canthigaster bennetti	COI	F1050_COI_R1.fastq.gz	F1050_COI_R2.fastq.gz	Data available
SRR40496941	SAMN62897605	F1051	Canthigaster solandri	18S	F1051_18S_R1.fastq.gz	F1051_18S_R2.fastq.gz	Data available
SRR40496940	SAMN62897605	F1051	Canthigaster solandri	23S	F1051_23S_R1.fastq.gz	F1051_23S_R2.fastq.gz	Data available
SRR40496942	SAMN62897605	F1051	Canthigaster solandri	COI	F1051_COI_R1.fastq.gz	F1051_COI_R2.fastq.gz	Data available
SRR40496938	SAMN62897606	F1052	Ostracion meleagris	18S	F1052_18S_R1.fastq.gz	F1052_18S_R2.fastq.gz	Data available
SRR40496937	SAMN62897606	F1052	Ostracion meleagris	23S	F1052_23S_R1.fastq.gz	F1052_23S_R2.fastq.gz	Data available
SRR40496939	SAMN62897606	F1052	Ostracion meleagris	COI	F1052_COI_R1.fastq.gz	F1052_COI_R2.fastq.gz	Data available
SRR40496934	SAMN62897607	F1053	Parapercis millepunctata	18S	F1053_18S_R1.fastq.gz	F1053_18S_R2.fastq.gz	Data available
SRR40496936	SAMN62897607	F1053	Parapercis millepunctata	COI	F1053_COI_R1.fastq.gz	F1053_COI_R2.fastq.gz	Data available
SRR40496932	SAMN62897608	F1054	Valenciennea strigata	18S	F1054_18S_R1.fastq.gz	F1054_18S_R2.fastq.gz	Data available
SRR40496931	SAMN62897608	F1054	Valenciennea strigata	23S	F1054_23S_R1.fastq.gz	F1054_23S_R2.fastq.gz	Data available
SRR40496933	SAMN62897608	F1054	Valenciennea strigata	COI	F1054_COI_R1.fastq.gz	F1054_COI_R2.fastq.gz	Data available
SRR40496205	SAMN62897609	F1055	Thalassoma hardwicke	18S	F1055_18S_R1.fastq.gz	F1055_18S_R2.fastq.gz	Data available
SRR40496206	SAMN62897609	F1055	Thalassoma hardwicke	COI	F1055_COI_R1.fastq.gz	F1055_COI_R2.fastq.gz	Data available
SRR40496203	SAMN62897610	F1056	Thalassoma hardwicke	18S	F1056_18S_R1.fastq.gz	F1056_18S_R2.fastq.gz	Data available
SRR40496204	SAMN62897610	F1056	Thalassoma hardwicke	COI	F1056_COI_R1.fastq.gz	F1056_COI_R2.fastq.gz	Data available
SRR40496201	SAMN62897611	F1057	Sargocentron microstoma	18S	F1057_18S_R1.fastq.gz	F1057_18S_R2.fastq.gz	Data available
SRR40496202	SAMN62897611	F1057	Sargocentron microstoma	COI	F1057_COI_R1.fastq.gz	F1057_COI_R2.fastq.gz	Data available
SRR40496198	SAMN62897612	F1058	Mulloidichthys vanicolensis	18S	F1058_18S_R1.fastq.gz	F1058_18S_R2.fastq.gz	Data available
SRR40496199	SAMN62897612	F1058	Mulloidichthys vanicolensis	COI	F1058_COI_R1.fastq.gz	F1058_COI_R2.fastq.gz	Data available
SRR40496196	SAMN62897613	F1059	Mulloidichthys flavolineatus	18S	F1059_18S_R1.fastq.gz	F1059_18S_R2.fastq.gz	Data available
SRR40496197	SAMN62897613	F1059	Mulloidichthys flavolineatus	COI	F1059_COI_R1.fastq.gz	F1059_COI_R2.fastq.gz	Data available
SRR40496194	SAMN62897614	F106	Heniochus chrysostomus	18S	F106_18S_R1.fastq.gz	F106_18S_R2.fastq.gz	Data available
SRR40496193	SAMN62897614	F106	Heniochus chrysostomus	23S	F106_23S_R1.fastq.gz	F106_23S_R2.fastq.gz	Data available
SRR40496195	SAMN62897614	F106	Heniochus chrysostomus	COI	F106_COI_R1.fastq.gz	F106_COI_R2.fastq.gz	Data available
SRR40496191	SAMN62897615	F1060	Mulloidichthys flavolineatus	18S	F1060_18S_R1.fastq.gz	F1060_18S_R2.fastq.gz	Data available
SRR40496192	SAMN62897615	F1060	Mulloidichthys flavolineatus	COI	F1060_COI_R1.fastq.gz	F1060_COI_R2.fastq.gz	Data available
SRR40496188	SAMN62897616	F1061	Mulloidichthys flavolineatus	18S	F1061_18S_R1.fastq.gz	F1061_18S_R2.fastq.gz	Data available
SRR40496190	SAMN62897616	F1061	Mulloidichthys flavolineatus	COI	F1061_COI_R1.fastq.gz	F1061_COI_R2.fastq.gz	Data available
SRR40496186	SAMN62897617	F1062	Parupeneus insularis	18S	F1062_18S_R1.fastq.gz	F1062_18S_R2.fastq.gz	Data available
SRR40496187	SAMN62897617	F1062	Parupeneus insularis	COI	F1062_COI_R1.fastq.gz	F1062_COI_R2.fastq.gz	Data available
SRR40496184	SAMN62897618	F1063	Sargocentron tiere	18S	F1063_18S_R1.fastq.gz	F1063_18S_R2.fastq.gz	Data available
SRR40496185	SAMN62897618	F1063	Sargocentron tiere	COI	F1063_COI_R1.fastq.gz	F1063_COI_R2.fastq.gz	Data available
SRR40496762	SAMN62897619	F1064	Cheilinus trilobatus	18S	F1064_18S_R1.fastq.gz	F1064_18S_R2.fastq.gz	Data available
SRR40496183	SAMN62897619	F1064	Cheilinus trilobatus	COI	F1064_COI_R1.fastq.gz	F1064_COI_R2.fastq.gz	Data available
SRR40496760	SAMN62897620	F1065	Pterois radiata	18S	F1065_18S_R1.fastq.gz	F1065_18S_R2.fastq.gz	Data available
SRR40496761	SAMN62897620	F1065	Pterois radiata	COI	F1065_COI_R1.fastq.gz	F1065_COI_R2.fastq.gz	Data available
SRR40496757	SAMN62897621	F1066	Chlorurus microrhinos	18S	F1066_18S_R1.fastq.gz	F1066_18S_R2.fastq.gz	Data available
SRR40496756	SAMN62897621	F1066	Chlorurus microrhinos	23S	F1066_23S_R1.fastq.gz	F1066_23S_R2.fastq.gz	Data available
SRR40496759	SAMN62897621	F1066	Chlorurus microrhinos	COI	F1066_COI_R1.fastq.gz	F1066_COI_R2.fastq.gz	Data available
SRR40496754	SAMN62897622	F1067	Scarus altipinnis	18S	F1067_18S_R1.fastq.gz	F1067_18S_R2.fastq.gz	Data available
SRR40496753	SAMN62897622	F1067	Scarus altipinnis	23S	F1067_23S_R1.fastq.gz	F1067_23S_R2.fastq.gz	Data available
SRR40496755	SAMN62897622	F1067	Scarus altipinnis	COI	F1067_COI_R1.fastq.gz	F1067_COI_R2.fastq.gz	Data available
SRR40496751	SAMN62897623	F1068	Scarus oviceps	18S	F1068_18S_R1.fastq.gz	F1068_18S_R2.fastq.gz	Data available
SRR40496750	SAMN62897623	F1068	Scarus oviceps	23S	F1068_23S_R1.fastq.gz	F1068_23S_R2.fastq.gz	Data available
SRR40496752	SAMN62897623	F1068	Scarus oviceps	COI	F1068_COI_R1.fastq.gz	F1068_COI_R2.fastq.gz	Data available
SRR40496748	SAMN62897624	F1069	Scarus oviceps	18S	F1069_18S_R1.fastq.gz	F1069_18S_R2.fastq.gz	Data available
SRR40496746	SAMN62897624	F1069	Scarus oviceps	23S	F1069_23S_R1.fastq.gz	F1069_23S_R2.fastq.gz	Data available
SRR40496749	SAMN62897624	F1069	Scarus oviceps	COI	F1069_COI_R1.fastq.gz	F1069_COI_R2.fastq.gz	Data available
SRR40496744	SAMN62897625	F107	Epibulus insidiator	18S	F107_18S_R1.fastq.gz	F107_18S_R2.fastq.gz	Data available
SRR40496745	SAMN62897625	F107	Epibulus insidiator	COI	F107_COI_R1.fastq.gz	F107_COI_R2.fastq.gz	Data available
SRR40496742	SAMN62897626	F1070	Caranx ignobilis	18S	F1070_18S_R1.fastq.gz	F1070_18S_R2.fastq.gz	Data available
SRR40496743	SAMN62897626	F1070	Caranx ignobilis	COI	F1070_COI_R1.fastq.gz	F1070_COI_R2.fastq.gz	Data available
SRR40496740	SAMN62897627	F1071	Ctenochaetus flavicauda	18S	F1071_18S_R1.fastq.gz	F1071_18S_R2.fastq.gz	Data available
SRR40496739	SAMN62897627	F1071	Ctenochaetus flavicauda	23S	F1071_23S_R1.fastq.gz	F1071_23S_R2.fastq.gz	Data available
SRR40496741	SAMN62897627	F1071	Ctenochaetus flavicauda	COI	F1071_COI_R1.fastq.gz	F1071_COI_R2.fastq.gz	Data available
SRR40496493	SAMN62897628	F1072	Chaetodon ulietensis	18S	F1072_18S_R1.fastq.gz	F1072_18S_R2.fastq.gz	Data available
SRR40496491	SAMN62897628	F1072	Chaetodon ulietensis	23S	F1072_23S_R1.fastq.gz	F1072_23S_R2.fastq.gz	Data available
SRR40496494	SAMN62897628	F1072	Chaetodon ulietensis	COI	F1072_COI_R1.fastq.gz	F1072_COI_R2.fastq.gz	Data available
SRR40496489	SAMN62897629	F1073	Chaetodon pelewensis	18S	F1073_18S_R1.fastq.gz	F1073_18S_R2.fastq.gz	Data available
SRR40496488	SAMN62897629	F1073	Chaetodon pelewensis	23S	F1073_23S_R1.fastq.gz	F1073_23S_R2.fastq.gz	Data available
SRR40496490	SAMN62897629	F1073	Chaetodon pelewensis	COI	F1073_COI_R1.fastq.gz	F1073_COI_R2.fastq.gz	Data available
SRR40496486	SAMN62897630	F1074	Chaetodon pelewensis	18S	F1074_18S_R1.fastq.gz	F1074_18S_R2.fastq.gz	Data available
SRR40496485	SAMN62897630	F1074	Chaetodon pelewensis	23S	F1074_23S_R1.fastq.gz	F1074_23S_R2.fastq.gz	Data available
SRR40496487	SAMN62897630	F1074	Chaetodon pelewensis	COI	F1074_COI_R1.fastq.gz	F1074_COI_R2.fastq.gz	Data available
SRR40496483	SAMN62897631	F1075	Stegastes fasciolatus	18S	F1075_18S_R1.fastq.gz	F1075_18S_R2.fastq.gz	Data available
SRR40496482	SAMN62897631	F1075	Stegastes fasciolatus	23S	F1075_23S_R1.fastq.gz	F1075_23S_R2.fastq.gz	Data available
SRR40496484	SAMN62897631	F1075	Stegastes fasciolatus	COI	F1075_COI_R1.fastq.gz	F1075_COI_R2.fastq.gz	Data available
SRR40496479	SAMN62897632	F1076	Stegastes fasciolatus	18S	F1076_18S_R1.fastq.gz	F1076_18S_R2.fastq.gz	Data available
SRR40496478	SAMN62897632	F1076	Stegastes fasciolatus	23S	F1076_23S_R1.fastq.gz	F1076_23S_R2.fastq.gz	Data available
SRR40496480	SAMN62897632	F1076	Stegastes fasciolatus	COI	F1076_COI_R1.fastq.gz	F1076_COI_R2.fastq.gz	Data available
SRR40496476	SAMN62897633	F1077	Plectroglyphidodon johnstonianus	18S	F1077_18S_R1.fastq.gz	F1077_18S_R2.fastq.gz	Data available
SRR40496475	SAMN62897633	F1077	Plectroglyphidodon johnstonianus	23S	F1077_23S_R1.fastq.gz	F1077_23S_R2.fastq.gz	Data available
SRR40496477	SAMN62897633	F1077	Plectroglyphidodon johnstonianus	COI	F1077_COI_R1.fastq.gz	F1077_COI_R2.fastq.gz	Data available
SRR40496473	SAMN62897634	F1078	Plectroglyphidodon johnstonianus	18S	F1078_18S_R1.fastq.gz	F1078_18S_R2.fastq.gz	Data available
SRR40496472	SAMN62897634	F1078	Plectroglyphidodon johnstonianus	23S	F1078_23S_R1.fastq.gz	F1078_23S_R2.fastq.gz	Data available
SRR40496474	SAMN62897634	F1078	Plectroglyphidodon johnstonianus	COI	F1078_COI_R1.fastq.gz	F1078_COI_R2.fastq.gz	Data available
SRR40496469	SAMN62897635	F1079	Pomachromis fuscidorsalis	18S	F1079_18S_R1.fastq.gz	F1079_18S_R2.fastq.gz	Data available
SRR40496468	SAMN62897635	F1079	Pomachromis fuscidorsalis	23S	F1079_23S_R1.fastq.gz	F1079_23S_R2.fastq.gz	Data available
SRR40496471	SAMN62897635	F1079	Pomachromis fuscidorsalis	COI	F1079_COI_R1.fastq.gz	F1079_COI_R2.fastq.gz	Data available
SRR40496466	SAMN62897636	F108	Heniochus chrysostomus	18S	F108_18S_R1.fastq.gz	F108_18S_R2.fastq.gz	Data available
SRR40496465	SAMN62897636	F108	Heniochus chrysostomus	23S	F108_23S_R1.fastq.gz	F108_23S_R2.fastq.gz	Data available
SRR40496467	SAMN62897636	F108	Heniochus chrysostomus	COI	F108_COI_R1.fastq.gz	F108_COI_R2.fastq.gz	Data available
SRR40496463	SAMN62897637	F1080	Pseudanthias pascalus	18S	F1080_18S_R1.fastq.gz	F1080_18S_R2.fastq.gz	Data available
SRR40496462	SAMN62897637	F1080	Pseudanthias pascalus	23S	F1080_23S_R1.fastq.gz	F1080_23S_R2.fastq.gz	Data available
SRR40496464	SAMN62897637	F1080	Pseudanthias pascalus	COI	F1080_COI_R1.fastq.gz	F1080_COI_R2.fastq.gz	Data available
SRR40496460	SAMN62897638	F1081	Exallias brevis	18S	F1081_18S_R1.fastq.gz	F1081_18S_R2.fastq.gz	Data available
SRR40496458	SAMN62897638	F1081	Exallias brevis	23S	F1081_23S_R1.fastq.gz	F1081_23S_R2.fastq.gz	Data available
SRR40496461	SAMN62897638	F1081	Exallias brevis	COI	F1081_COI_R1.fastq.gz	F1081_COI_R2.fastq.gz	Data available
SRR40496456	SAMN62897639	F1082	Amanses scopas	18S	F1082_18S_R1.fastq.gz	F1082_18S_R2.fastq.gz	Data available
SRR40496455	SAMN62897639	F1082	Amanses scopas	23S	F1082_23S_R1.fastq.gz	F1082_23S_R2.fastq.gz	Data available
SRR40496457	SAMN62897639	F1082	Amanses scopas	COI	F1082_COI_R1.fastq.gz	F1082_COI_R2.fastq.gz	Data available
SRR40496453	SAMN62897640	F1083	Amanses scopas	18S	F1083_18S_R1.fastq.gz	F1083_18S_R2.fastq.gz	Data available
SRR40496452	SAMN62897640	F1083	Amanses scopas	23S	F1083_23S_R1.fastq.gz	F1083_23S_R2.fastq.gz	Data available
SRR40496454	SAMN62897640	F1083	Amanses scopas	COI	F1083_COI_R1.fastq.gz	F1083_COI_R2.fastq.gz	Data available
SRR40496450	SAMN62897641	F1084	Kuhlia mugil	18S	F1084_18S_R1.fastq.gz	F1084_18S_R2.fastq.gz	Data available
SRR40496449	SAMN62897641	F1084	Kuhlia mugil	23S	F1084_23S_R1.fastq.gz	F1084_23S_R2.fastq.gz	Data available
SRR40496451	SAMN62897641	F1084	Kuhlia mugil	COI	F1084_COI_R1.fastq.gz	F1084_COI_R2.fastq.gz	Data available
SRR40496737	SAMN62897642	F1085	Kuhlia mugil	18S	F1085_18S_R1.fastq.gz	F1085_18S_R2.fastq.gz	Data available
SRR40496736	SAMN62897642	F1085	Kuhlia mugil	23S	F1085_23S_R1.fastq.gz	F1085_23S_R2.fastq.gz	Data available
SRR40496738	SAMN62897642	F1085	Kuhlia mugil	COI	F1085_COI_R1.fastq.gz	F1085_COI_R2.fastq.gz	Data available
SRR40496734	SAMN62897643	F1086	Epinephelus fasciatus	18S	F1086_18S_R1.fastq.gz	F1086_18S_R2.fastq.gz	Data available
SRR40496735	SAMN62897643	F1086	Epinephelus fasciatus	COI	F1086_COI_R1.fastq.gz	F1086_COI_R2.fastq.gz	Data available
SRR40496732	SAMN62897644	F1087	Epinephelus fasciatus	18S	F1087_18S_R1.fastq.gz	F1087_18S_R2.fastq.gz	Data available
SRR40496733	SAMN62897644	F1087	Epinephelus fasciatus	COI	F1087_COI_R1.fastq.gz	F1087_COI_R2.fastq.gz	Data available
SRR40496730	SAMN62897645	F1088	Chlorurus microrhinos	18S	F1088_18S_R1.fastq.gz	F1088_18S_R2.fastq.gz	Data available
SRR40496729	SAMN62897645	F1088	Chlorurus microrhinos	23S	F1088_23S_R1.fastq.gz	F1088_23S_R2.fastq.gz	Data available
SRR40496731	SAMN62897645	F1088	Chlorurus microrhinos	COI	F1088_COI_R1.fastq.gz	F1088_COI_R2.fastq.gz	Data available
SRR40496726	SAMN62897646	F1089	Pygoplites diacanthus	18S	F1089_18S_R1.fastq.gz	F1089_18S_R2.fastq.gz	Data available
SRR40496725	SAMN62897646	F1089	Pygoplites diacanthus	23S	F1089_23S_R1.fastq.gz	F1089_23S_R2.fastq.gz	Data available
SRR40496727	SAMN62897646	F1089	Pygoplites diacanthus	COI	F1089_COI_R1.fastq.gz	F1089_COI_R2.fastq.gz	Data available
SRR40496723	SAMN62897647	F109	Ostracion cubicus	18S	F109_18S_R1.fastq.gz	F109_18S_R2.fastq.gz	Data available
SRR40496722	SAMN62897647	F109	Ostracion cubicus	23S	F109_23S_R1.fastq.gz	F109_23S_R2.fastq.gz	Data available
SRR40496724	SAMN62897647	F109	Ostracion cubicus	COI	F109_COI_R1.fastq.gz	F109_COI_R2.fastq.gz	Data available
SRR40496720	SAMN62897648	F1090	Scarus frenatus	18S	F1090_18S_R1.fastq.gz	F1090_18S_R2.fastq.gz	Data available
SRR40496719	SAMN62897648	F1090	Scarus frenatus	23S	F1090_23S_R1.fastq.gz	F1090_23S_R2.fastq.gz	Data available
SRR40496721	SAMN62897648	F1090	Scarus frenatus	COI	F1090_COI_R1.fastq.gz	F1090_COI_R2.fastq.gz	Data available
SRR40496716	SAMN62897649	F1091	Scarus oviceps	18S	F1091_18S_R1.fastq.gz	F1091_18S_R2.fastq.gz	Data available
SRR40496715	SAMN62897649	F1091	Scarus oviceps	23S	F1091_23S_R1.fastq.gz	F1091_23S_R2.fastq.gz	Data available
SRR40496718	SAMN62897649	F1091	Scarus oviceps	COI	F1091_COI_R1.fastq.gz	F1091_COI_R2.fastq.gz	Data available
SRR40496713	SAMN62897650	F1092	Pomacanthus imperator	18S	F1092_18S_R1.fastq.gz	F1092_18S_R2.fastq.gz	Data available
SRR40496712	SAMN62897650	F1092	Pomacanthus imperator	23S	F1092_23S_R1.fastq.gz	F1092_23S_R2.fastq.gz	Data available
SRR40496714	SAMN62897650	F1092	Pomacanthus imperator	COI	F1092_COI_R1.fastq.gz	F1092_COI_R2.fastq.gz	Data available
SRR40496710	SAMN62897651	F1093	Pomacanthus imperator	18S	F1093_18S_R1.fastq.gz	F1093_18S_R2.fastq.gz	Data available
SRR40496709	SAMN62897651	F1093	Pomacanthus imperator	23S	F1093_23S_R1.fastq.gz	F1093_23S_R2.fastq.gz	Data available
SRR40496711	SAMN62897651	F1093	Pomacanthus imperator	COI	F1093_COI_R1.fastq.gz	F1093_COI_R2.fastq.gz	Data available
SRR40496707	SAMN62897652	F1094	Ctenochaetus flavicauda	18S	F1094_18S_R1.fastq.gz	F1094_18S_R2.fastq.gz	Data available
SRR40496705	SAMN62897652	F1094	Ctenochaetus flavicauda	23S	F1094_23S_R1.fastq.gz	F1094_23S_R2.fastq.gz	Data available
SRR40496708	SAMN62897652	F1094	Ctenochaetus flavicauda	COI	F1094_COI_R1.fastq.gz	F1094_COI_R2.fastq.gz	Data available
SRR40496703	SAMN62897653	F1095	Ctenochaetus flavicauda	18S	F1095_18S_R1.fastq.gz	F1095_18S_R2.fastq.gz	Data available
SRR40496702	SAMN62897653	F1095	Ctenochaetus flavicauda	23S	F1095_23S_R1.fastq.gz	F1095_23S_R2.fastq.gz	Data available
SRR40496704	SAMN62897653	F1095	Ctenochaetus flavicauda	COI	F1095_COI_R1.fastq.gz	F1095_COI_R2.fastq.gz	Data available
SRR40496700	SAMN62897654	F1096	Ctenochaetus flavicauda	18S	F1096_18S_R1.fastq.gz	F1096_18S_R2.fastq.gz	Data available
SRR40496699	SAMN62897654	F1096	Ctenochaetus flavicauda	23S	F1096_23S_R1.fastq.gz	F1096_23S_R2.fastq.gz	Data available
SRR40496701	SAMN62897654	F1096	Ctenochaetus flavicauda	COI	F1096_COI_R1.fastq.gz	F1096_COI_R2.fastq.gz	Data available
SRR40496697	SAMN62897655	F1097	Coris aygula	18S	F1097_18S_R1.fastq.gz	F1097_18S_R2.fastq.gz	Data available
SRR40496698	SAMN62897655	F1097	Coris aygula	COI	F1097_COI_R1.fastq.gz	F1097_COI_R2.fastq.gz	Data available
SRR40496694	SAMN62897656	F1098	Pseudodax moluccanus	18S	F1098_18S_R1.fastq.gz	F1098_18S_R2.fastq.gz	Data available
SRR40496696	SAMN62897656	F1098	Pseudodax moluccanus	COI	F1098_COI_R1.fastq.gz	F1098_COI_R2.fastq.gz	Data available
SRR40496692	SAMN62897657	F1099	Acanthurus thompsoni	18S	F1099_18S_R1.fastq.gz	F1099_18S_R2.fastq.gz	Data available
SRR40496691	SAMN62897657	F1099	Acanthurus thompsoni	23S	F1099_23S_R1.fastq.gz	F1099_23S_R2.fastq.gz	Data available
SRR40496693	SAMN62897657	F1099	Acanthurus thompsoni	COI	F1099_COI_R1.fastq.gz	F1099_COI_R2.fastq.gz	Data available
SRR40496181	SAMN62897658	F110	Parupeneus multifasciatus	18S	F110_18S_R1.fastq.gz	F110_18S_R2.fastq.gz	Data available
SRR40496182	SAMN62897658	F110	Parupeneus multifasciatus	COI	F110_COI_R1.fastq.gz	F110_COI_R2.fastq.gz	Data available
SRR40497167	SAMN62897659	F1100	Naso vlamingii	18S	F1100_18S_R1.fastq.gz	F1100_18S_R2.fastq.gz	Data available
SRR40497166	SAMN62897659	F1100	Naso vlamingii	23S	F1100_23S_R1.fastq.gz	F1100_23S_R2.fastq.gz	Data available
SRR40496180	SAMN62897659	F1100	Naso vlamingii	COI	F1100_COI_R1.fastq.gz	F1100_COI_R2.fastq.gz	Data available
SRR40497163	SAMN62897660	F1101	Lutjanus kasmira	18S	F1101_18S_R1.fastq.gz	F1101_18S_R2.fastq.gz	Data available
SRR40497165	SAMN62897660	F1101	Lutjanus kasmira	COI	F1101_COI_R1.fastq.gz	F1101_COI_R2.fastq.gz	Data available
SRR40497161	SAMN62897661	F1102	Coris aygula	18S	F1102_18S_R1.fastq.gz	F1102_18S_R2.fastq.gz	Data available
SRR40497162	SAMN62897661	F1102	Coris aygula	COI	F1102_COI_R1.fastq.gz	F1102_COI_R2.fastq.gz	Data available
SRR40497159	SAMN62897662	F1103	Plectroglyphidodon lacrymatus	18S	F1103_18S_R1.fastq.gz	F1103_18S_R2.fastq.gz	Data available
SRR40497158	SAMN62897662	F1103	Plectroglyphidodon lacrymatus	23S	F1103_23S_R1.fastq.gz	F1103_23S_R2.fastq.gz	Data available
SRR40497160	SAMN62897662	F1103	Plectroglyphidodon lacrymatus	COI	F1103_COI_R1.fastq.gz	F1103_COI_R2.fastq.gz	Data available
SRR40497156	SAMN62897663	F1105	Ctenogobiops feroculus	18S	F1105_18S_R1.fastq.gz	F1105_18S_R2.fastq.gz	Data available
SRR40497155	SAMN62897663	F1105	Ctenogobiops feroculus	23S	F1105_23S_R1.fastq.gz	F1105_23S_R2.fastq.gz	Data available
SRR40497157	SAMN62897663	F1105	Ctenogobiops feroculus	COI	F1105_COI_R1.fastq.gz	F1105_COI_R2.fastq.gz	Data available
SRR40497152	SAMN62897664	F1106	Enneapterygius sp	18S	F1106_18S_R1.fastq.gz	F1106_18S_R2.fastq.gz	Data available
SRR40497151	SAMN62897664	F1106	Enneapterygius sp	23S	F1106_23S_R1.fastq.gz	F1106_23S_R2.fastq.gz	Data available
SRR40497154	SAMN62897664	F1106	Enneapterygius sp	COI	F1106_COI_R1.fastq.gz	F1106_COI_R2.fastq.gz	Data available
SRR40497149	SAMN62897665	F1107	Cheilodipterus quinquelineatus	18S	F1107_18S_R1.fastq.gz	F1107_18S_R2.fastq.gz	Data available
SRR40497150	SAMN62897665	F1107	Cheilodipterus quinquelineatus	COI	F1107_COI_R1.fastq.gz	F1107_COI_R2.fastq.gz	Data available
SRR40497147	SAMN62897666	F1108	Scarus globiceps	18S	F1108_18S_R1.fastq.gz	F1108_18S_R2.fastq.gz	Data available
SRR40496446	SAMN62897666	F1108	Scarus globiceps	23S	F1108_23S_R1.fastq.gz	F1108_23S_R2.fastq.gz	Data available
SRR40497148	SAMN62897666	F1108	Scarus globiceps	COI	F1108_COI_R1.fastq.gz	F1108_COI_R2.fastq.gz	Data available
SRR40496444	SAMN62897667	F1109	Scarus globiceps	18S	F1109_18S_R1.fastq.gz	F1109_18S_R2.fastq.gz	Data available
SRR40496443	SAMN62897667	F1109	Scarus globiceps	23S	F1109_23S_R1.fastq.gz	F1109_23S_R2.fastq.gz	Data available
SRR40496445	SAMN62897667	F1109	Scarus globiceps	COI	F1109_COI_R1.fastq.gz	F1109_COI_R2.fastq.gz	Data available
SRR40496440	SAMN62897668	F111	Chaetodon lunulatus	18S	F111_18S_R1.fastq.gz	F111_18S_R2.fastq.gz	Data available
SRR40496439	SAMN62897668	F111	Chaetodon lunulatus	23S	F111_23S_R1.fastq.gz	F111_23S_R2.fastq.gz	Data available
SRR40496441	SAMN62897668	F111	Chaetodon lunulatus	COI	F111_COI_R1.fastq.gz	F111_COI_R2.fastq.gz	Data available
SRR40496437	SAMN62897669	F1110	Scarus globiceps	18S	F1110_18S_R1.fastq.gz	F1110_18S_R2.fastq.gz	Data available
SRR40496436	SAMN62897669	F1110	Scarus globiceps	23S	F1110_23S_R1.fastq.gz	F1110_23S_R2.fastq.gz	Data available
SRR40496438	SAMN62897669	F1110	Scarus globiceps	COI	F1110_COI_R1.fastq.gz	F1110_COI_R2.fastq.gz	Data available
NA	SAMN62897670	F1111	Chaetodon lunula	18S	F1111_18S_R1.fastq.gz	F1111_18S_R2.fastq.gz	No data, removed
NA	SAMN62897670	F1111	Chaetodon lunula	23S	F1111_23S_R1.fastq.gz	F1111_23S_R2.fastq.gz	No data, removed
NA	SAMN62897670	F1111	Chaetodon lunula	COI	F1111_COI_R1.fastq.gz	F1111_COI_R2.fastq.gz	No data, removed
SRR40496434	SAMN62897671	F1112	Scarus psittacus	18S	F1112_18S_R1.fastq.gz	F1112_18S_R2.fastq.gz	Data available
SRR40496433	SAMN62897671	F1112	Scarus psittacus	23S	F1112_23S_R1.fastq.gz	F1112_23S_R2.fastq.gz	Data available
SRR40496435	SAMN62897671	F1112	Scarus psittacus	COI	F1112_COI_R1.fastq.gz	F1112_COI_R2.fastq.gz	Data available
SRR40496430	SAMN62897672	F1113	Chaetodon lunula	18S	F1113_18S_R1.fastq.gz	F1113_18S_R2.fastq.gz	Data available
SRR40496429	SAMN62897672	F1113	Chaetodon lunula	23S	F1113_23S_R1.fastq.gz	F1113_23S_R2.fastq.gz	Data available
SRR40496432	SAMN62897672	F1113	Chaetodon lunula	COI	F1113_COI_R1.fastq.gz	F1113_COI_R2.fastq.gz	Data available
SRR40496427	SAMN62897673	F1114	Chaetodon ulietensis	18S	F1114_18S_R1.fastq.gz	F1114_18S_R2.fastq.gz	Data available
SRR40496426	SAMN62897673	F1114	Chaetodon ulietensis	23S	F1114_23S_R1.fastq.gz	F1114_23S_R2.fastq.gz	Data available
SRR40496428	SAMN62897673	F1114	Chaetodon ulietensis	COI	F1114_COI_R1.fastq.gz	F1114_COI_R2.fastq.gz	Data available
SRR40496424	SAMN62897674	F1115	Chaetodon ulietensis	18S	F1115_18S_R1.fastq.gz	F1115_18S_R2.fastq.gz	Data available
SRR40496423	SAMN62897674	F1115	Chaetodon ulietensis	23S	F1115_23S_R1.fastq.gz	F1115_23S_R2.fastq.gz	Data available
SRR40496425	SAMN62897674	F1115	Chaetodon ulietensis	COI	F1115_COI_R1.fastq.gz	F1115_COI_R2.fastq.gz	Data available
SRR40498938	SAMN62897675	F1116	Chaetodon bennetti	18S	F1116_18S_R1.fastq.gz	F1116_18S_R2.fastq.gz	Data available
SRR40498705	SAMN62897675	F1116	Chaetodon bennetti	23S	F1116_23S_R1.fastq.gz	F1116_23S_R2.fastq.gz	Data available
SRR40498939	SAMN62897675	F1116	Chaetodon bennetti	COI	F1116_COI_R1.fastq.gz	F1116_COI_R2.fastq.gz	Data available
SRR40498507	SAMN62897676	F1117	Pygoplites diacanthus	18S	F1117_18S_R1.fastq.gz	F1117_18S_R2.fastq.gz	Data available
SRR40498806	SAMN62897676	F1117	Pygoplites diacanthus	23S	F1117_23S_R1.fastq.gz	F1117_23S_R2.fastq.gz	Data available
SRR40498666	SAMN62897676	F1117	Pygoplites diacanthus	COI	F1117_COI_R1.fastq.gz	F1117_COI_R2.fastq.gz	Data available
SRR40498437	SAMN62897677	F1118	Pygoplites diacanthus	18S	F1118_18S_R1.fastq.gz	F1118_18S_R2.fastq.gz	Data available
SRR40498426	SAMN62897677	F1118	Pygoplites diacanthus	23S	F1118_23S_R1.fastq.gz	F1118_23S_R2.fastq.gz	Data available
SRR40498448	SAMN62897677	F1118	Pygoplites diacanthus	COI	F1118_COI_R1.fastq.gz	F1118_COI_R2.fastq.gz	Data available
SRR40498415	SAMN62897678	F1119	Pygoplites diacanthus	18S	F1119_18S_R1.fastq.gz	F1119_18S_R2.fastq.gz	Data available
NA	SAMN62897678	F1119	Pygoplites diacanthus	23S	F1119_23S_R1.fastq.gz	F1119_23S_R2.fastq.gz	No data, removed
NA	SAMN62897678	F1119	Pygoplites diacanthus	COI	F1119_COI_R1.fastq.gz	F1119_COI_R2.fastq.gz	No data, removed
SRR40498854	SAMN62897679	F112	Chaetodon vagabundus	18S	F112_18S_R1.fastq.gz	F112_18S_R2.fastq.gz	Data available
SRR40498843	SAMN62897679	F112	Chaetodon vagabundus	23S	F112_23S_R1.fastq.gz	F112_23S_R2.fastq.gz	Data available
SRR40498937	SAMN62897679	F112	Chaetodon vagabundus	COI	F112_COI_R1.fastq.gz	F112_COI_R2.fastq.gz	Data available
SRR40498771	SAMN62897680	F1120	Rhinecanthus rectangulus	18S	F1120_18S_R1.fastq.gz	F1120_18S_R2.fastq.gz	Data available
SRR40498760	SAMN62897680	F1120	Rhinecanthus rectangulus	23S	F1120_23S_R1.fastq.gz	F1120_23S_R2.fastq.gz	Data available
SRR40498782	SAMN62897680	F1120	Rhinecanthus rectangulus	COI	F1120_COI_R1.fastq.gz	F1120_COI_R2.fastq.gz	Data available
SRR40498738	SAMN62897681	F1121	Chromis margaritifer	18S	F1121_18S_R1.fastq.gz	F1121_18S_R2.fastq.gz	Data available
SRR40498727	SAMN62897681	F1121	Chromis margaritifer	23S	F1121_23S_R1.fastq.gz	F1121_23S_R2.fastq.gz	Data available
SRR40498749	SAMN62897681	F1121	Chromis margaritifer	COI	F1121_COI_R1.fastq.gz	F1121_COI_R2.fastq.gz	Data available
SRR40498704	SAMN62897682	F1122	Chromis margaritifer	18S	F1122_18S_R1.fastq.gz	F1122_18S_R2.fastq.gz	Data available
SRR40498693	SAMN62897682	F1122	Chromis margaritifer	23S	F1122_23S_R1.fastq.gz	F1122_23S_R2.fastq.gz	Data available
SRR40498716	SAMN62897682	F1122	Chromis margaritifer	COI	F1122_COI_R1.fastq.gz	F1122_COI_R2.fastq.gz	Data available
SRR40498671	SAMN62897683	F1123	Pomacentrus pavo	18S	F1123_18S_R1.fastq.gz	F1123_18S_R2.fastq.gz	Data available
SRR40498612	SAMN62897683	F1123	Pomacentrus pavo	23S	F1123_23S_R1.fastq.gz	F1123_23S_R2.fastq.gz	Data available
SRR40498682	SAMN62897683	F1123	Pomacentrus pavo	COI	F1123_COI_R1.fastq.gz	F1123_COI_R2.fastq.gz	Data available
SRR40498470	SAMN62897684	F1124	Parapercis millepunctata	18S	F1124_18S_R1.fastq.gz	F1124_18S_R2.fastq.gz	Data available
SRR40498601	SAMN62897684	F1124	Parapercis millepunctata	COI	F1124_COI_R1.fastq.gz	F1124_COI_R2.fastq.gz	Data available
SRR40498930	SAMN62897685	F1125	Valenciennea strigata	18S	F1125_18S_R1.fastq.gz	F1125_18S_R2.fastq.gz	Data available
SRR40498919	SAMN62897685	F1125	Valenciennea strigata	23S	F1125_23S_R1.fastq.gz	F1125_23S_R2.fastq.gz	Data available
SRR40498459	SAMN62897685	F1125	Valenciennea strigata	COI	F1125_COI_R1.fastq.gz	F1125_COI_R2.fastq.gz	Data available
SRR40498654	SAMN62897686	F1126	Ostracion meleagris	18S	F1126_18S_R1.fastq.gz	F1126_18S_R2.fastq.gz	Data available
SRR40498909	SAMN62897686	F1126	Ostracion meleagris	23S	F1126_23S_R1.fastq.gz	F1126_23S_R2.fastq.gz	Data available
SRR40498665	SAMN62897686	F1126	Ostracion meleagris	COI	F1126_COI_R1.fastq.gz	F1126_COI_R2.fastq.gz	Data available
SRR40498597	SAMN62897687	F1127	Mulloidichthys vanicolensis	18S	F1127_18S_R1.fastq.gz	F1127_18S_R2.fastq.gz	Data available
SRR40498898	SAMN62897687	F1127	Mulloidichthys vanicolensis	COI	F1127_COI_R1.fastq.gz	F1127_COI_R2.fastq.gz	Data available
SRR40498575	SAMN62897688	F1128	Mulloidichthys vanicolensis	18S	F1128_18S_R1.fastq.gz	F1128_18S_R2.fastq.gz	Data available
SRR40498586	SAMN62897688	F1128	Mulloidichthys vanicolensis	COI	F1128_COI_R1.fastq.gz	F1128_COI_R2.fastq.gz	Data available
SRR40498553	SAMN62897689	F1129	Parupeneus ciliatus	18S	F1129_18S_R1.fastq.gz	F1129_18S_R2.fastq.gz	Data available
SRR40498564	SAMN62897689	F1129	Parupeneus ciliatus	COI	F1129_COI_R1.fastq.gz	F1129_COI_R2.fastq.gz	Data available
SRR40498506	SAMN62897690	F113	Myripristis kuntee	18S	F113_18S_R1.fastq.gz	F113_18S_R2.fastq.gz	Data available
SRR40498518	SAMN62897690	F113	Myripristis kuntee	COI	F113_COI_R1.fastq.gz	F113_COI_R2.fastq.gz	Data available
SRR40498484	SAMN62897691	F1130	Lutjanus monostigma	18S	F1130_18S_R1.fastq.gz	F1130_18S_R2.fastq.gz	Data available
SRR40498495	SAMN62897691	F1130	Lutjanus monostigma	COI	F1130_COI_R1.fastq.gz	F1130_COI_R2.fastq.gz	Data available
SRR40498872	SAMN62897692	F1131	Novaculichthys taeniourus	18S	F1131_18S_R1.fastq.gz	F1131_18S_R2.fastq.gz	Data available
SRR40498883	SAMN62897692	F1131	Novaculichthys taeniourus	COI	F1131_COI_R1.fastq.gz	F1131_COI_R2.fastq.gz	Data available
NA	SAMN62897693	F1132	Coris aygula	18S	F1132_18S_R1.fastq.gz	F1132_18S_R2.fastq.gz	No data, removed
NA	SAMN62897693	F1132	Coris aygula	COI	F1132_COI_R1.fastq.gz	F1132_COI_R2.fastq.gz	No data, removed
SRR40498632	SAMN62897694	F1133	Diodon hysterix	18S	F1133_18S_R1.fastq.gz	F1133_18S_R2.fastq.gz	Data available
SRR40498839	SAMN62897694	F1133	Diodon hysterix	23S	F1133_23S_R1.fastq.gz	F1133_23S_R2.fastq.gz	Data available
SRR40498643	SAMN62897694	F1133	Diodon hysterix	COI	F1133_COI_R1.fastq.gz	F1133_COI_R2.fastq.gz	Data available
SRR40498817	SAMN62897695	F1134	Pempheris oualensis	18S	F1134_18S_R1.fastq.gz	F1134_18S_R2.fastq.gz	Data available
SRR40498805	SAMN62897695	F1134	Pempheris oualensis	23S	F1134_23S_R1.fastq.gz	F1134_23S_R2.fastq.gz	Data available
SRR40498828	SAMN62897695	F1134	Pempheris oualensis	COI	F1134_COI_R1.fastq.gz	F1134_COI_R2.fastq.gz	Data available
SRR40498541	SAMN62897696	F1135	Cheilodipterus quinquelineatus	18S	F1135_18S_R1.fastq.gz	F1135_18S_R2.fastq.gz	Data available
SRR40498794	SAMN62897696	F1135	Cheilodipterus quinquelineatus	COI	F1135_COI_R1.fastq.gz	F1135_COI_R2.fastq.gz	Data available
SRR40498454	SAMN62897697	F1136	Naso unicornis	18S	F1136_18S_R1.fastq.gz	F1136_18S_R2.fastq.gz	Data available
SRR40498453	SAMN62897697	F1136	Naso unicornis	23S	F1136_23S_R1.fastq.gz	F1136_23S_R2.fastq.gz	Data available
SRR40498530	SAMN62897697	F1136	Naso unicornis	COI	F1136_COI_R1.fastq.gz	F1136_COI_R2.fastq.gz	Data available
SRR40498451	SAMN62897698	F1137	Calotomus carolinus	18S	F1137_18S_R1.fastq.gz	F1137_18S_R2.fastq.gz	Data available
SRR40498450	SAMN62897698	F1137	Calotomus carolinus	23S	F1137_23S_R1.fastq.gz	F1137_23S_R2.fastq.gz	Data available
SRR40498452	SAMN62897698	F1137	Calotomus carolinus	COI	F1137_COI_R1.fastq.gz	F1137_COI_R2.fastq.gz	Data available
SRR40498447	SAMN62897699	F1138	Scarus rubroviolaceus	18S	F1138_18S_R1.fastq.gz	F1138_18S_R2.fastq.gz	Data available
SRR40498446	SAMN62897699	F1138	Scarus rubroviolaceus	23S	F1138_23S_R1.fastq.gz	F1138_23S_R2.fastq.gz	Data available
SRR40498449	SAMN62897699	F1138	Scarus rubroviolaceus	COI	F1138_COI_R1.fastq.gz	F1138_COI_R2.fastq.gz	Data available
SRR40498444	SAMN62897700	F1139	Chaetodon bennetti	18S	F1139_18S_R1.fastq.gz	F1139_18S_R2.fastq.gz	Data available
SRR40498443	SAMN62897700	F1139	Chaetodon bennetti	23S	F1139_23S_R1.fastq.gz	F1139_23S_R2.fastq.gz	Data available
SRR40498445	SAMN62897700	F1139	Chaetodon bennetti	COI	F1139_COI_R1.fastq.gz	F1139_COI_R2.fastq.gz	Data available
SRR40498441	SAMN62897701	F114	Melichthys vidua	18S	F114_18S_R1.fastq.gz	F114_18S_R2.fastq.gz	Data available
SRR40498440	SAMN62897701	F114	Melichthys vidua	23S	F114_23S_R1.fastq.gz	F114_23S_R2.fastq.gz	Data available
SRR40498442	SAMN62897701	F114	Melichthys vidua	COI	F114_COI_R1.fastq.gz	F114_COI_R2.fastq.gz	Data available
SRR40498438	SAMN62897702	F1140	Chaetodon lunula	18S	F1140_18S_R1.fastq.gz	F1140_18S_R2.fastq.gz	Data available
SRR40498436	SAMN62897702	F1140	Chaetodon lunula	23S	F1140_23S_R1.fastq.gz	F1140_23S_R2.fastq.gz	Data available
SRR40498439	SAMN62897702	F1140	Chaetodon lunula	COI	F1140_COI_R1.fastq.gz	F1140_COI_R2.fastq.gz	Data available
SRR40498434	SAMN62897703	F1141	Chaetodon lunula	18S	F1141_18S_R1.fastq.gz	F1141_18S_R2.fastq.gz	Data available
SRR40498433	SAMN62897703	F1141	Chaetodon lunula	23S	F1141_23S_R1.fastq.gz	F1141_23S_R2.fastq.gz	Data available
SRR40498435	SAMN62897703	F1141	Chaetodon lunula	COI	F1141_COI_R1.fastq.gz	F1141_COI_R2.fastq.gz	Data available
SRR40498431	SAMN62897704	F1142	Kyphosus cinerascens	18S	F1142_18S_R1.fastq.gz	F1142_18S_R2.fastq.gz	Data available
SRR40498430	SAMN62897704	F1142	Kyphosus cinerascens	23S	F1142_23S_R1.fastq.gz	F1142_23S_R2.fastq.gz	Data available
SRR40498432	SAMN62897704	F1142	Kyphosus cinerascens	COI	F1142_COI_R1.fastq.gz	F1142_COI_R2.fastq.gz	Data available
NA	SAMN62897705	F1143	Acanthurus olivaceus	18S	F1143_18S_R1.fastq.gz	F1143_18S_R2.fastq.gz	No data, removed
NA	SAMN62897705	F1143	Acanthurus olivaceus	23S	F1143_23S_R1.fastq.gz	F1143_23S_R2.fastq.gz	No data, removed
SRR40498429	SAMN62897705	F1143	Acanthurus olivaceus	COI	F1143_COI_R1.fastq.gz	F1143_COI_R2.fastq.gz	Data available
SRR40498427	SAMN62897706	F1144	Chaetodon trichrous	18S	F1144_18S_R1.fastq.gz	F1144_18S_R2.fastq.gz	Data available
SRR40498425	SAMN62897706	F1144	Chaetodon trichrous	23S	F1144_23S_R1.fastq.gz	F1144_23S_R2.fastq.gz	Data available
SRR40498428	SAMN62897706	F1144	Chaetodon trichrous	COI	F1144_COI_R1.fastq.gz	F1144_COI_R2.fastq.gz	Data available
SRR40498423	SAMN62897707	F1145	Priacanthus hamrur	18S	F1145_18S_R1.fastq.gz	F1145_18S_R2.fastq.gz	Data available
SRR40498424	SAMN62897707	F1145	Priacanthus hamrur	COI	F1145_COI_R1.fastq.gz	F1145_COI_R2.fastq.gz	Data available
SRR40498421	SAMN62897708	F1146	Parupeneus insularis	18S	F1146_18S_R1.fastq.gz	F1146_18S_R2.fastq.gz	Data available
SRR40498422	SAMN62897708	F1146	Parupeneus insularis	COI	F1146_COI_R1.fastq.gz	F1146_COI_R2.fastq.gz	Data available
SRR40498419	SAMN62897709	F1147	Parupeneus insularis	18S	F1147_18S_R1.fastq.gz	F1147_18S_R2.fastq.gz	Data available
SRR40498420	SAMN62897709	F1147	Parupeneus insularis	COI	F1147_COI_R1.fastq.gz	F1147_COI_R2.fastq.gz	Data available
SRR40498417	SAMN62897710	F1148	Thalassoma trilobatum	18S	F1148_18S_R1.fastq.gz	F1148_18S_R2.fastq.gz	Data available
SRR40498418	SAMN62897710	F1148	Thalassoma trilobatum	COI	F1148_COI_R1.fastq.gz	F1148_COI_R2.fastq.gz	Data available
SRR40498414	SAMN62897711	F1149	Thalassoma trilobatum	18S	F1149_18S_R1.fastq.gz	F1149_18S_R2.fastq.gz	Data available
SRR40498416	SAMN62897711	F1149	Thalassoma trilobatum	COI	F1149_COI_R1.fastq.gz	F1149_COI_R2.fastq.gz	Data available
SRR40498412	SAMN62897712	F115	Myripristis kuntee	18S	F115_18S_R1.fastq.gz	F115_18S_R2.fastq.gz	Data available
SRR40498413	SAMN62897712	F115	Myripristis kuntee	COI	F115_COI_R1.fastq.gz	F115_COI_R2.fastq.gz	Data available
SRR40498410	SAMN62897713	F1150	Coris aygula	18S	F1150_18S_R1.fastq.gz	F1150_18S_R2.fastq.gz	Data available
SRR40498411	SAMN62897713	F1150	Coris aygula	COI	F1150_COI_R1.fastq.gz	F1150_COI_R2.fastq.gz	Data available
SRR40498408	SAMN62897714	F1151	Rhinecanthus rectangulus	18S	F1151_18S_R1.fastq.gz	F1151_18S_R2.fastq.gz	Data available
SRR40498407	SAMN62897714	F1151	Rhinecanthus rectangulus	23S	F1151_23S_R1.fastq.gz	F1151_23S_R2.fastq.gz	Data available
SRR40498409	SAMN62897714	F1151	Rhinecanthus rectangulus	COI	F1151_COI_R1.fastq.gz	F1151_COI_R2.fastq.gz	Data available
SRR40498791	SAMN62897715	F1152	Rhinecanthus rectangulus	18S	F1152_18S_R1.fastq.gz	F1152_18S_R2.fastq.gz	Data available
SRR40498864	SAMN62897715	F1152	Rhinecanthus rectangulus	23S	F1152_23S_R1.fastq.gz	F1152_23S_R2.fastq.gz	Data available
SRR40498792	SAMN62897715	F1152	Rhinecanthus rectangulus	COI	F1152_COI_R1.fastq.gz	F1152_COI_R2.fastq.gz	Data available
SRR40498862	SAMN62897716	F1153	Rhinecanthus lunula	18S	F1153_18S_R1.fastq.gz	F1153_18S_R2.fastq.gz	Data available
SRR40498861	SAMN62897716	F1153	Rhinecanthus lunula	23S	F1153_23S_R1.fastq.gz	F1153_23S_R2.fastq.gz	Data available
SRR40498863	SAMN62897716	F1153	Rhinecanthus lunula	COI	F1153_COI_R1.fastq.gz	F1153_COI_R2.fastq.gz	Data available
SRR40498859	SAMN62897717	F1154	Cirrhitus pinnulatus	18S	F1154_18S_R1.fastq.gz	F1154_18S_R2.fastq.gz	Data available
SRR40498860	SAMN62897717	F1154	Cirrhitus pinnulatus	COI	F1154_COI_R1.fastq.gz	F1154_COI_R2.fastq.gz	Data available
SRR40498857	SAMN62897718	F1155	Caranx melampygus	18S	F1155_18S_R1.fastq.gz	F1155_18S_R2.fastq.gz	Data available
SRR40498858	SAMN62897718	F1155	Caranx melampygus	COI	F1155_COI_R1.fastq.gz	F1155_COI_R2.fastq.gz	Data available
SRR40498855	SAMN62897719	F1156	Naso unicornis	18S	F1156_18S_R1.fastq.gz	F1156_18S_R2.fastq.gz	Data available
SRR40498853	SAMN62897719	F1156	Naso unicornis	23S	F1156_23S_R1.fastq.gz	F1156_23S_R2.fastq.gz	Data available
SRR40498856	SAMN62897719	F1156	Naso unicornis	COI	F1156_COI_R1.fastq.gz	F1156_COI_R2.fastq.gz	Data available
SRR40498851	SAMN62897720	F1157	Scarus globiceps	18S	F1157_18S_R1.fastq.gz	F1157_18S_R2.fastq.gz	Data available
SRR40498850	SAMN62897720	F1157	Scarus globiceps	23S	F1157_23S_R1.fastq.gz	F1157_23S_R2.fastq.gz	Data available
SRR40498852	SAMN62897720	F1157	Scarus globiceps	COI	F1157_COI_R1.fastq.gz	F1157_COI_R2.fastq.gz	Data available
SRR40498848	SAMN62897721	F1158	Zebrasoma velifer	18S	F1158_18S_R1.fastq.gz	F1158_18S_R2.fastq.gz	Data available
SRR40498847	SAMN62897721	F1158	Zebrasoma velifer	23S	F1158_23S_R1.fastq.gz	F1158_23S_R2.fastq.gz	Data available
SRR40498849	SAMN62897721	F1158	Zebrasoma velifer	COI	F1158_COI_R1.fastq.gz	F1158_COI_R2.fastq.gz	Data available
SRR40498845	SAMN62897722	F1159	Thalassoma hardwicke	18S	F1159_18S_R1.fastq.gz	F1159_18S_R2.fastq.gz	Data available
SRR40498846	SAMN62897722	F1159	Thalassoma hardwicke	COI	F1159_COI_R1.fastq.gz	F1159_COI_R2.fastq.gz	Data available
SRR40498842	SAMN62897723	F116	Chaetodon ephippium	18S	F116_18S_R1.fastq.gz	F116_18S_R2.fastq.gz	Data available
SRR40498841	SAMN62897723	F116	Chaetodon ephippium	23S	F116_23S_R1.fastq.gz	F116_23S_R2.fastq.gz	Data available
SRR40498844	SAMN62897723	F116	Chaetodon ephippium	COI	F116_COI_R1.fastq.gz	F116_COI_R2.fastq.gz	Data available
SRR40498789	SAMN62897724	F1160	Scarus psittacus	18S	F1160_18S_R1.fastq.gz	F1160_18S_R2.fastq.gz	Data available
SRR40498788	SAMN62897724	F1160	Scarus psittacus	23S	F1160_23S_R1.fastq.gz	F1160_23S_R2.fastq.gz	Data available
SRR40498790	SAMN62897724	F1160	Scarus psittacus	COI	F1160_COI_R1.fastq.gz	F1160_COI_R2.fastq.gz	Data available
SRR40498786	SAMN62897725	F1161	Acanthurus nigrofuscus	18S	F1161_18S_R1.fastq.gz	F1161_18S_R2.fastq.gz	Data available
SRR40498785	SAMN62897725	F1161	Acanthurus nigrofuscus	23S	F1161_23S_R1.fastq.gz	F1161_23S_R2.fastq.gz	Data available
SRR40498787	SAMN62897725	F1161	Acanthurus nigrofuscus	COI	F1161_COI_R1.fastq.gz	F1161_COI_R2.fastq.gz	Data available
SRR40498783	SAMN62897726	F1162	Zebrasoma velifer	18S	F1162_18S_R1.fastq.gz	F1162_18S_R2.fastq.gz	Data available
SRR40498781	SAMN62897726	F1162	Zebrasoma velifer	23S	F1162_23S_R1.fastq.gz	F1162_23S_R2.fastq.gz	Data available
SRR40498784	SAMN62897726	F1162	Zebrasoma velifer	COI	F1162_COI_R1.fastq.gz	F1162_COI_R2.fastq.gz	Data available
SRR40498779	SAMN62897727	F1163	Cheilio inermis	18S	F1163_18S_R1.fastq.gz	F1163_18S_R2.fastq.gz	Data available
SRR40498780	SAMN62897727	F1163	Cheilio inermis	COI	F1163_COI_R1.fastq.gz	F1163_COI_R2.fastq.gz	Data available
SRR40498777	SAMN62897728	F1164	Ellochelon vaigiensis	18S	F1164_18S_R1.fastq.gz	F1164_18S_R2.fastq.gz	Data available
SRR40498776	SAMN62897728	F1164	Ellochelon vaigiensis	23S	F1164_23S_R1.fastq.gz	F1164_23S_R2.fastq.gz	Data available
SRR40498778	SAMN62897728	F1164	Ellochelon vaigiensis	COI	F1164_COI_R1.fastq.gz	F1164_COI_R2.fastq.gz	Data available
SRR40498774	SAMN62897729	F1165	Aluterus scriptus	18S	F1165_18S_R1.fastq.gz	F1165_18S_R2.fastq.gz	Data available
SRR40498773	SAMN62897729	F1165	Aluterus scriptus	23S	F1165_23S_R1.fastq.gz	F1165_23S_R2.fastq.gz	Data available
SRR40498775	SAMN62897729	F1165	Aluterus scriptus	COI	F1165_COI_R1.fastq.gz	F1165_COI_R2.fastq.gz	Data available
SRR40498770	SAMN62897730	F1166	Abudefduf sordidus	18S	F1166_18S_R1.fastq.gz	F1166_18S_R2.fastq.gz	Data available
SRR40498769	SAMN62897730	F1166	Abudefduf sordidus	23S	F1166_23S_R1.fastq.gz	F1166_23S_R2.fastq.gz	Data available
SRR40498772	SAMN62897730	F1166	Abudefduf sordidus	COI	F1166_COI_R1.fastq.gz	F1166_COI_R2.fastq.gz	Data available
SRR40498767	SAMN62897731	F1167	Tylosurus crocodilus	18S	F1167_18S_R1.fastq.gz	F1167_18S_R2.fastq.gz	Data available
SRR40498768	SAMN62897731	F1167	Tylosurus crocodilus	COI	F1167_COI_R1.fastq.gz	F1167_COI_R2.fastq.gz	Data available
SRR40498765	SAMN62897732	F1168	Fistularia commersonii	18S	F1168_18S_R1.fastq.gz	F1168_18S_R2.fastq.gz	Data available
SRR40498766	SAMN62897732	F1168	Fistularia commersonii	COI	F1168_COI_R1.fastq.gz	F1168_COI_R2.fastq.gz	Data available
SRR40498763	SAMN62897733	F1169	Novaculichthys taeniourus	18S	F1169_18S_R1.fastq.gz	F1169_18S_R2.fastq.gz	Data available
SRR40498764	SAMN62897733	F1169	Novaculichthys taeniourus	COI	F1169_COI_R1.fastq.gz	F1169_COI_R2.fastq.gz	Data available
SRR40498761	SAMN62897734	F117	Dascyllus flavicaudus	18S	F117_18S_R1.fastq.gz	F117_18S_R2.fastq.gz	Data available
SRR40498759	SAMN62897734	F117	Dascyllus flavicaudus	23S	F117_23S_R1.fastq.gz	F117_23S_R2.fastq.gz	Data available
SRR40498762	SAMN62897734	F117	Dascyllus flavicaudus	COI	F117_COI_R1.fastq.gz	F117_COI_R2.fastq.gz	Data available
SRR40498757	SAMN62897735	F1170	Kuhlia mugil	18S	F1170_18S_R1.fastq.gz	F1170_18S_R2.fastq.gz	Data available
SRR40498756	SAMN62897735	F1170	Kuhlia mugil	23S	F1170_23S_R1.fastq.gz	F1170_23S_R2.fastq.gz	Data available
SRR40498758	SAMN62897735	F1170	Kuhlia mugil	COI	F1170_COI_R1.fastq.gz	F1170_COI_R2.fastq.gz	Data available
SRR40498754	SAMN62897736	F1171	Diodon hysterix	18S	F1171_18S_R1.fastq.gz	F1171_18S_R2.fastq.gz	Data available
SRR40498753	SAMN62897736	F1171	Diodon hysterix	23S	F1171_23S_R1.fastq.gz	F1171_23S_R2.fastq.gz	Data available
SRR40498755	SAMN62897736	F1171	Diodon hysterix	COI	F1171_COI_R1.fastq.gz	F1171_COI_R2.fastq.gz	Data available
SRR40498751	SAMN62897737	F1172	Chlorurus microrhinos	18S	F1172_18S_R1.fastq.gz	F1172_18S_R2.fastq.gz	Data available
SRR40498750	SAMN62897737	F1172	Chlorurus microrhinos	23S	F1172_23S_R1.fastq.gz	F1172_23S_R2.fastq.gz	Data available
SRR40498752	SAMN62897737	F1172	Chlorurus microrhinos	COI	F1172_COI_R1.fastq.gz	F1172_COI_R2.fastq.gz	Data available
SRR40498747	SAMN62897738	F1173	Scarus rubroviolaceus	18S	F1173_18S_R1.fastq.gz	F1173_18S_R2.fastq.gz	Data available
SRR40498746	SAMN62897738	F1173	Scarus rubroviolaceus	23S	F1173_23S_R1.fastq.gz	F1173_23S_R2.fastq.gz	Data available
SRR40498748	SAMN62897738	F1173	Scarus rubroviolaceus	COI	F1173_COI_R1.fastq.gz	F1173_COI_R2.fastq.gz	Data available
SRR40498744	SAMN62897739	F1174	Scarus schlegeli	18S	F1174_18S_R1.fastq.gz	F1174_18S_R2.fastq.gz	Data available
SRR40498743	SAMN62897739	F1174	Scarus schlegeli	23S	F1174_23S_R1.fastq.gz	F1174_23S_R2.fastq.gz	Data available
SRR40498745	SAMN62897739	F1174	Scarus schlegeli	COI	F1174_COI_R1.fastq.gz	F1174_COI_R2.fastq.gz	Data available
SRR40498741	SAMN62897740	F1175	Scarus oviceps	18S	F1175_18S_R1.fastq.gz	F1175_18S_R2.fastq.gz	Data available
SRR40498740	SAMN62897740	F1175	Scarus oviceps	23S	F1175_23S_R1.fastq.gz	F1175_23S_R2.fastq.gz	Data available
SRR40498742	SAMN62897740	F1175	Scarus oviceps	COI	F1175_COI_R1.fastq.gz	F1175_COI_R2.fastq.gz	Data available
SRR40498737	SAMN62897741	F1176	Scarus psittacus	18S	F1176_18S_R1.fastq.gz	F1176_18S_R2.fastq.gz	Data available
SRR40498736	SAMN62897741	F1176	Scarus psittacus	23S	F1176_23S_R1.fastq.gz	F1176_23S_R2.fastq.gz	Data available
SRR40498739	SAMN62897741	F1176	Scarus psittacus	COI	F1176_COI_R1.fastq.gz	F1176_COI_R2.fastq.gz	Data available
SRR40498734	SAMN62897742	F1177	Calotomus carolinus	18S	F1177_18S_R1.fastq.gz	F1177_18S_R2.fastq.gz	Data available
SRR40498733	SAMN62897742	F1177	Calotomus carolinus	23S	F1177_23S_R1.fastq.gz	F1177_23S_R2.fastq.gz	Data available
SRR40498735	SAMN62897742	F1177	Calotomus carolinus	COI	F1177_COI_R1.fastq.gz	F1177_COI_R2.fastq.gz	Data available
SRR40498731	SAMN62897743	F1178	Zebrasoma velifer	18S	F1178_18S_R1.fastq.gz	F1178_18S_R2.fastq.gz	Data available
SRR40498730	SAMN62897743	F1178	Zebrasoma velifer	23S	F1178_23S_R1.fastq.gz	F1178_23S_R2.fastq.gz	Data available
SRR40498732	SAMN62897743	F1178	Zebrasoma velifer	COI	F1178_COI_R1.fastq.gz	F1178_COI_R2.fastq.gz	Data available
SRR40498728	SAMN62897744	F1179	Ellochelon vaigiensis	18S	F1179_18S_R1.fastq.gz	F1179_18S_R2.fastq.gz	Data available
SRR40498726	SAMN62897744	F1179	Ellochelon vaigiensis	23S	F1179_23S_R1.fastq.gz	F1179_23S_R2.fastq.gz	Data available
SRR40498729	SAMN62897744	F1179	Ellochelon vaigiensis	COI	F1179_COI_R1.fastq.gz	F1179_COI_R2.fastq.gz	Data available
SRR40498724	SAMN62897745	F118	Neoniphon sammara	18S	F118_18S_R1.fastq.gz	F118_18S_R2.fastq.gz	Data available
SRR40498725	SAMN62897745	F118	Neoniphon sammara	COI	F118_COI_R1.fastq.gz	F118_COI_R2.fastq.gz	Data available
NA	SAMN62897746	F1180	Stegastes fasciolatus	18S	F1180_18S_R1.fastq.gz	F1180_18S_R2.fastq.gz	No data, removed
SRR40498723	SAMN62897746	F1180	Stegastes fasciolatus	23S	F1180_23S_R1.fastq.gz	F1180_23S_R2.fastq.gz	Data available
NA	SAMN62897746	F1180	Stegastes fasciolatus	COI	F1180_COI_R1.fastq.gz	F1180_COI_R2.fastq.gz	No data, removed
SRR40498721	SAMN62897747	F1181	Stegastes fasciolatus	18S	F1181_18S_R1.fastq.gz	F1181_18S_R2.fastq.gz	Data available
SRR40498720	SAMN62897747	F1181	Stegastes fasciolatus	23S	F1181_23S_R1.fastq.gz	F1181_23S_R2.fastq.gz	Data available
SRR40498722	SAMN62897747	F1181	Stegastes fasciolatus	COI	F1181_COI_R1.fastq.gz	F1181_COI_R2.fastq.gz	Data available
NA	SAMN62897748	F1182	Ctenochaetus flavicauda	18S	F1182_18S_R1.fastq.gz	F1182_18S_R2.fastq.gz	No data, removed
NA	SAMN62897748	F1182	Ctenochaetus flavicauda	23S	F1182_23S_R1.fastq.gz	F1182_23S_R2.fastq.gz	No data, removed
NA	SAMN62897748	F1182	Ctenochaetus flavicauda	COI	F1182_COI_R1.fastq.gz	F1182_COI_R2.fastq.gz	No data, removed
SRR40498718	SAMN62897749	F1183	Ctenochaetus flavicauda	18S	F1183_18S_R1.fastq.gz	F1183_18S_R2.fastq.gz	Data available
SRR40498717	SAMN62897749	F1183	Ctenochaetus flavicauda	23S	F1183_23S_R1.fastq.gz	F1183_23S_R2.fastq.gz	Data available
SRR40498719	SAMN62897749	F1183	Ctenochaetus flavicauda	COI	F1183_COI_R1.fastq.gz	F1183_COI_R2.fastq.gz	Data available
SRR40498714	SAMN62897750	F1184	Chaetodon pelewensis	18S	F1184_18S_R1.fastq.gz	F1184_18S_R2.fastq.gz	Data available
SRR40498713	SAMN62897750	F1184	Chaetodon pelewensis	23S	F1184_23S_R1.fastq.gz	F1184_23S_R2.fastq.gz	Data available
SRR40498715	SAMN62897750	F1184	Chaetodon pelewensis	COI	F1184_COI_R1.fastq.gz	F1184_COI_R2.fastq.gz	Data available
SRR40498711	SAMN62897751	F1185	Chaetodon unimaculatus	18S	F1185_18S_R1.fastq.gz	F1185_18S_R2.fastq.gz	Data available
SRR40498710	SAMN62897751	F1185	Chaetodon unimaculatus	23S	F1185_23S_R1.fastq.gz	F1185_23S_R2.fastq.gz	Data available
SRR40498712	SAMN62897751	F1185	Chaetodon unimaculatus	COI	F1185_COI_R1.fastq.gz	F1185_COI_R2.fastq.gz	Data available
SRR40498708	SAMN62897752	F1186	Exallias brevis	18S	F1186_18S_R1.fastq.gz	F1186_18S_R2.fastq.gz	Data available
SRR40498707	SAMN62897752	F1186	Exallias brevis	23S	F1186_23S_R1.fastq.gz	F1186_23S_R2.fastq.gz	Data available
SRR40498709	SAMN62897752	F1186	Exallias brevis	COI	F1186_COI_R1.fastq.gz	F1186_COI_R2.fastq.gz	Data available
SRR40498703	SAMN62897753	F1187	Amanses scopas	18S	F1187_18S_R1.fastq.gz	F1187_18S_R2.fastq.gz	Data available
SRR40498702	SAMN62897753	F1187	Amanses scopas	23S	F1187_23S_R1.fastq.gz	F1187_23S_R2.fastq.gz	Data available
SRR40498706	SAMN62897753	F1187	Amanses scopas	COI	F1187_COI_R1.fastq.gz	F1187_COI_R2.fastq.gz	Data available
SRR40498700	SAMN62897754	F1188	Paracirrhites forsteri	18S	F1188_18S_R1.fastq.gz	F1188_18S_R2.fastq.gz	Data available
SRR40498701	SAMN62897754	F1188	Paracirrhites forsteri	COI	F1188_COI_R1.fastq.gz	F1188_COI_R2.fastq.gz	Data available
SRR40498698	SAMN62897755	F1189	Cirrhitus pinnulatus	18S	F1189_18S_R1.fastq.gz	F1189_18S_R2.fastq.gz	Data available
SRR40498699	SAMN62897755	F1189	Cirrhitus pinnulatus	COI	F1189_COI_R1.fastq.gz	F1189_COI_R2.fastq.gz	Data available
SRR40498696	SAMN62897756	F119	Chaetodon lunulatus	18S	F119_18S_R1.fastq.gz	F119_18S_R2.fastq.gz	Data available
SRR40498695	SAMN62897756	F119	Chaetodon lunulatus	23S	F119_23S_R1.fastq.gz	F119_23S_R2.fastq.gz	Data available
SRR40498697	SAMN62897756	F119	Chaetodon lunulatus	COI	F119_COI_R1.fastq.gz	F119_COI_R2.fastq.gz	Data available
SRR40498692	SAMN62897757	F1190	Thalassoma lutescens	18S	F1190_18S_R1.fastq.gz	F1190_18S_R2.fastq.gz	Data available
SRR40498694	SAMN62897757	F1190	Thalassoma lutescens	COI	F1190_COI_R1.fastq.gz	F1190_COI_R2.fastq.gz	Data available
SRR40498690	SAMN62897758	F1191	Parupeneus barberinus	18S	F1191_18S_R1.fastq.gz	F1191_18S_R2.fastq.gz	Data available
SRR40498691	SAMN62897758	F1191	Parupeneus barberinus	COI	F1191_COI_R1.fastq.gz	F1191_COI_R2.fastq.gz	Data available
SRR40498688	SAMN62897759	F1192	Lutjanus fulvus	18S	F1192_18S_R1.fastq.gz	F1192_18S_R2.fastq.gz	Data available
SRR40498689	SAMN62897759	F1192	Lutjanus fulvus	COI	F1192_COI_R1.fastq.gz	F1192_COI_R2.fastq.gz	Data available
SRR40498686	SAMN62897760	F1193	Lutjanus kasmira	18S	F1193_18S_R1.fastq.gz	F1193_18S_R2.fastq.gz	Data available
SRR40498687	SAMN62897760	F1193	Lutjanus kasmira	COI	F1193_COI_R1.fastq.gz	F1193_COI_R2.fastq.gz	Data available
SRR40498684	SAMN62897761	F1194	Thalassoma trilobatum	18S	F1194_18S_R1.fastq.gz	F1194_18S_R2.fastq.gz	Data available
SRR40498685	SAMN62897761	F1194	Thalassoma trilobatum	COI	F1194_COI_R1.fastq.gz	F1194_COI_R2.fastq.gz	Data available
SRR40498681	SAMN62897762	F1195	Aphareus furca	18S	F1195_18S_R1.fastq.gz	F1195_18S_R2.fastq.gz	Data available
SRR40498683	SAMN62897762	F1195	Aphareus furca	COI	F1195_COI_R1.fastq.gz	F1195_COI_R2.fastq.gz	Data available
SRR40498679	SAMN62897763	F1196	Scarus altipinnis	18S	F1196_18S_R1.fastq.gz	F1196_18S_R2.fastq.gz	Data available
SRR40498678	SAMN62897763	F1196	Scarus altipinnis	23S	F1196_23S_R1.fastq.gz	F1196_23S_R2.fastq.gz	Data available
SRR40498680	SAMN62897763	F1196	Scarus altipinnis	COI	F1196_COI_R1.fastq.gz	F1196_COI_R2.fastq.gz	Data available
SRR40498676	SAMN62897764	F1197	Scarus altipinnis	18S	F1197_18S_R1.fastq.gz	F1197_18S_R2.fastq.gz	Data available
SRR40498675	SAMN62897764	F1197	Scarus altipinnis	23S	F1197_23S_R1.fastq.gz	F1197_23S_R2.fastq.gz	Data available
SRR40498677	SAMN62897764	F1197	Scarus altipinnis	COI	F1197_COI_R1.fastq.gz	F1197_COI_R2.fastq.gz	Data available
NA	SAMN62897765	F1198	Acanthurus achilles	18S	F1198_18S_R1.fastq.gz	F1198_18S_R2.fastq.gz	No data, removed
NA	SAMN62897765	F1198	Acanthurus achilles	23S	F1198_23S_R1.fastq.gz	F1198_23S_R2.fastq.gz	No data, removed
SRR40498674	SAMN62897765	F1198	Acanthurus achilles	COI	F1198_COI_R1.fastq.gz	F1198_COI_R2.fastq.gz	Data available
SRR40498672	SAMN62897766	F1199	Kyphosus vaigiensis	18S	F1199_18S_R1.fastq.gz	F1199_18S_R2.fastq.gz	Data available
SRR40498622	SAMN62897766	F1199	Kyphosus vaigiensis	23S	F1199_23S_R1.fastq.gz	F1199_23S_R2.fastq.gz	Data available
SRR40498673	SAMN62897766	F1199	Kyphosus vaigiensis	COI	F1199_COI_R1.fastq.gz	F1199_COI_R2.fastq.gz	Data available
SRR40498620	SAMN62897767	F120	Dascyllus flavicaudus	18S	F120_18S_R1.fastq.gz	F120_18S_R2.fastq.gz	Data available
SRR40498619	SAMN62897767	F120	Dascyllus flavicaudus	23S	F120_23S_R1.fastq.gz	F120_23S_R2.fastq.gz	Data available
SRR40498621	SAMN62897767	F120	Dascyllus flavicaudus	COI	F120_COI_R1.fastq.gz	F120_COI_R2.fastq.gz	Data available
SRR40498617	SAMN62897768	F1200	Lutjanus monostigma	18S	F1200_18S_R1.fastq.gz	F1200_18S_R2.fastq.gz	Data available
SRR40498618	SAMN62897768	F1200	Lutjanus monostigma	COI	F1200_COI_R1.fastq.gz	F1200_COI_R2.fastq.gz	Data available
SRR40498615	SAMN62897769	F1201	Pempheris oualensis	18S	F1201_18S_R1.fastq.gz	F1201_18S_R2.fastq.gz	Data available
SRR40498614	SAMN62897769	F1201	Pempheris oualensis	23S	F1201_23S_R1.fastq.gz	F1201_23S_R2.fastq.gz	Data available
SRR40498616	SAMN62897769	F1201	Pempheris oualensis	COI	F1201_COI_R1.fastq.gz	F1201_COI_R2.fastq.gz	Data available
SRR40498611	SAMN62897770	F1202	Stegastes fasciolatus	18S	F1202_18S_R1.fastq.gz	F1202_18S_R2.fastq.gz	Data available
SRR40498610	SAMN62897770	F1202	Stegastes fasciolatus	23S	F1202_23S_R1.fastq.gz	F1202_23S_R2.fastq.gz	Data available
SRR40498613	SAMN62897770	F1202	Stegastes fasciolatus	COI	F1202_COI_R1.fastq.gz	F1202_COI_R2.fastq.gz	Data available
SRR40498608	SAMN62897771	F1203	Acanthurus nigros	18S	F1203_18S_R1.fastq.gz	F1203_18S_R2.fastq.gz	Data available
SRR40498607	SAMN62897771	F1203	Acanthurus nigros	23S	F1203_23S_R1.fastq.gz	F1203_23S_R2.fastq.gz	Data available
SRR40498609	SAMN62897771	F1203	Acanthurus nigros	COI	F1203_COI_R1.fastq.gz	F1203_COI_R2.fastq.gz	Data available
SRR40498605	SAMN62897772	F1204	Stegastes fasciolatus	18S	F1204_18S_R1.fastq.gz	F1204_18S_R2.fastq.gz	Data available
SRR40498604	SAMN62897772	F1204	Stegastes fasciolatus	23S	F1204_23S_R1.fastq.gz	F1204_23S_R2.fastq.gz	Data available
SRR40498606	SAMN62897772	F1204	Stegastes fasciolatus	COI	F1204_COI_R1.fastq.gz	F1204_COI_R2.fastq.gz	Data available
SRR40498602	SAMN62897773	F1205	Chaetodon unimaculatus	18S	F1205_18S_R1.fastq.gz	F1205_18S_R2.fastq.gz	Data available
SRR40498600	SAMN62897773	F1205	Chaetodon unimaculatus	23S	F1205_23S_R1.fastq.gz	F1205_23S_R2.fastq.gz	Data available
SRR40498603	SAMN62897773	F1205	Chaetodon unimaculatus	COI	F1205_COI_R1.fastq.gz	F1205_COI_R2.fastq.gz	Data available
SRR40498478	SAMN62897774	F1206	Chaetodon unimaculatus	18S	F1206_18S_R1.fastq.gz	F1206_18S_R2.fastq.gz	Data available
SRR40498477	SAMN62897774	F1206	Chaetodon unimaculatus	23S	F1206_23S_R1.fastq.gz	F1206_23S_R2.fastq.gz	Data available
SRR40498599	SAMN62897774	F1206	Chaetodon unimaculatus	COI	F1206_COI_R1.fastq.gz	F1206_COI_R2.fastq.gz	Data available
SRR40498475	SAMN62897775	F1207	Rhinecanthus rectangulus	18S	F1207_18S_R1.fastq.gz	F1207_18S_R2.fastq.gz	Data available
SRR40498474	SAMN62897775	F1207	Rhinecanthus rectangulus	23S	F1207_23S_R1.fastq.gz	F1207_23S_R2.fastq.gz	Data available
SRR40498476	SAMN62897775	F1207	Rhinecanthus rectangulus	COI	F1207_COI_R1.fastq.gz	F1207_COI_R2.fastq.gz	Data available
SRR40498472	SAMN62897776	F1208	Rhinecanthus rectangulus	18S	F1208_18S_R1.fastq.gz	F1208_18S_R2.fastq.gz	Data available
SRR40498471	SAMN62897776	F1208	Rhinecanthus rectangulus	23S	F1208_23S_R1.fastq.gz	F1208_23S_R2.fastq.gz	Data available
SRR40498473	SAMN62897776	F1208	Rhinecanthus rectangulus	COI	F1208_COI_R1.fastq.gz	F1208_COI_R2.fastq.gz	Data available
SRR40498468	SAMN62897777	F1209	Rhinecanthus rectangulus	18S	F1209_18S_R1.fastq.gz	F1209_18S_R2.fastq.gz	Data available
SRR40498467	SAMN62897777	F1209	Rhinecanthus rectangulus	23S	F1209_23S_R1.fastq.gz	F1209_23S_R2.fastq.gz	Data available
SRR40498469	SAMN62897777	F1209	Rhinecanthus rectangulus	COI	F1209_COI_R1.fastq.gz	F1209_COI_R2.fastq.gz	Data available
SRR40498465	SAMN62897778	F121	Sargocentron caudimaculatum	18S	F121_18S_R1.fastq.gz	F121_18S_R2.fastq.gz	Data available
SRR40498466	SAMN62897778	F121	Sargocentron caudimaculatum	COI	F121_COI_R1.fastq.gz	F121_COI_R2.fastq.gz	Data available
SRR40498463	SAMN62897779	F1210	Amanses scopas	18S	F1210_18S_R1.fastq.gz	F1210_18S_R2.fastq.gz	Data available
SRR40498462	SAMN62897779	F1210	Amanses scopas	23S	F1210_23S_R1.fastq.gz	F1210_23S_R2.fastq.gz	Data available
SRR40498464	SAMN62897779	F1210	Amanses scopas	COI	F1210_COI_R1.fastq.gz	F1210_COI_R2.fastq.gz	Data available
SRR40498460	SAMN62897780	F1211	Amanses scopas	18S	F1211_18S_R1.fastq.gz	F1211_18S_R2.fastq.gz	Data available
SRR40498458	SAMN62897780	F1211	Amanses scopas	23S	F1211_23S_R1.fastq.gz	F1211_23S_R2.fastq.gz	Data available
SRR40498461	SAMN62897780	F1211	Amanses scopas	COI	F1211_COI_R1.fastq.gz	F1211_COI_R2.fastq.gz	Data available
SRR40498456	SAMN62897781	F1212	Exallias brevis	18S	F1212_18S_R1.fastq.gz	F1212_18S_R2.fastq.gz	Data available
SRR40498455	SAMN62897781	F1212	Exallias brevis	23S	F1212_23S_R1.fastq.gz	F1212_23S_R2.fastq.gz	Data available
SRR40498457	SAMN62897781	F1212	Exallias brevis	COI	F1212_COI_R1.fastq.gz	F1212_COI_R2.fastq.gz	Data available
SRR40498935	SAMN62897782	F1213	Cirrhitus pinnulatus	18S	F1213_18S_R1.fastq.gz	F1213_18S_R2.fastq.gz	Data available
SRR40498936	SAMN62897782	F1213	Cirrhitus pinnulatus	COI	F1213_COI_R1.fastq.gz	F1213_COI_R2.fastq.gz	Data available
SRR40498933	SAMN62897783	F1214	Cirrhitus pinnulatus	18S	F1214_18S_R1.fastq.gz	F1214_18S_R2.fastq.gz	Data available
SRR40498934	SAMN62897783	F1214	Cirrhitus pinnulatus	COI	F1214_COI_R1.fastq.gz	F1214_COI_R2.fastq.gz	Data available
SRR40498931	SAMN62897784	F1215	Parupeneus ciliatus	18S	F1215_18S_R1.fastq.gz	F1215_18S_R2.fastq.gz	Data available
SRR40498932	SAMN62897784	F1215	Parupeneus ciliatus	COI	F1215_COI_R1.fastq.gz	F1215_COI_R2.fastq.gz	Data available
SRR40498928	SAMN62897785	F1216	Pempheris oualensis	18S	F1216_18S_R1.fastq.gz	F1216_18S_R2.fastq.gz	Data available
SRR40498927	SAMN62897785	F1216	Pempheris oualensis	23S	F1216_23S_R1.fastq.gz	F1216_23S_R2.fastq.gz	Data available
SRR40498929	SAMN62897785	F1216	Pempheris oualensis	COI	F1216_COI_R1.fastq.gz	F1216_COI_R2.fastq.gz	Data available
SRR40498925	SAMN62897786	F1217	Aphareus furca	18S	F1217_18S_R1.fastq.gz	F1217_18S_R2.fastq.gz	Data available
SRR40498926	SAMN62897786	F1217	Aphareus furca	COI	F1217_COI_R1.fastq.gz	F1217_COI_R2.fastq.gz	Data available
SRR40498923	SAMN62897787	F1218	Chlorurus microrhinos	18S	F1218_18S_R1.fastq.gz	F1218_18S_R2.fastq.gz	Data available
SRR40498922	SAMN62897787	F1218	Chlorurus microrhinos	23S	F1218_23S_R1.fastq.gz	F1218_23S_R2.fastq.gz	Data available
SRR40498924	SAMN62897787	F1218	Chlorurus microrhinos	COI	F1218_COI_R1.fastq.gz	F1218_COI_R2.fastq.gz	Data available
SRR40498920	SAMN62897788	F1219	Scarus oviceps	18S	F1219_18S_R1.fastq.gz	F1219_18S_R2.fastq.gz	Data available
SRR40498918	SAMN62897788	F1219	Scarus oviceps	23S	F1219_23S_R1.fastq.gz	F1219_23S_R2.fastq.gz	Data available
SRR40498921	SAMN62897788	F1219	Scarus oviceps	COI	F1219_COI_R1.fastq.gz	F1219_COI_R2.fastq.gz	Data available
SRR40498916	SAMN62897789	F122	Sargocentron caudimaculatum	18S	F122_18S_R1.fastq.gz	F122_18S_R2.fastq.gz	Data available
SRR40498917	SAMN62897789	F122	Sargocentron caudimaculatum	COI	F122_COI_R1.fastq.gz	F122_COI_R2.fastq.gz	Data available
SRR40498914	SAMN62897790	F1220	Naso brevirostris	18S	F1220_18S_R1.fastq.gz	F1220_18S_R2.fastq.gz	Data available
SRR40498913	SAMN62897790	F1220	Naso brevirostris	23S	F1220_23S_R1.fastq.gz	F1220_23S_R2.fastq.gz	Data available
SRR40498915	SAMN62897790	F1220	Naso brevirostris	COI	F1220_COI_R1.fastq.gz	F1220_COI_R2.fastq.gz	Data available
SRR40498669	SAMN62897791	F1221	Naso brevirostris	18S	F1221_18S_R1.fastq.gz	F1221_18S_R2.fastq.gz	Data available
SRR40498668	SAMN62897791	F1221	Naso brevirostris	23S	F1221_23S_R1.fastq.gz	F1221_23S_R2.fastq.gz	Data available
SRR40498670	SAMN62897791	F1221	Naso brevirostris	COI	F1221_COI_R1.fastq.gz	F1221_COI_R2.fastq.gz	Data available
SRR40498664	SAMN62897792	F1222	Zebrasoma velifer	18S	F1222_18S_R1.fastq.gz	F1222_18S_R2.fastq.gz	Data available
SRR40498663	SAMN62897792	F1222	Zebrasoma velifer	23S	F1222_23S_R1.fastq.gz	F1222_23S_R2.fastq.gz	Data available
SRR40498667	SAMN62897792	F1222	Zebrasoma velifer	COI	F1222_COI_R1.fastq.gz	F1222_COI_R2.fastq.gz	Data available
SRR40498661	SAMN62897793	F1223	Forcipiger longirostris	18S	F1223_18S_R1.fastq.gz	F1223_18S_R2.fastq.gz	Data available
SRR40498660	SAMN62897793	F1223	Forcipiger longirostris	23S	F1223_23S_R1.fastq.gz	F1223_23S_R2.fastq.gz	Data available
SRR40498662	SAMN62897793	F1223	Forcipiger longirostris	COI	F1223_COI_R1.fastq.gz	F1223_COI_R2.fastq.gz	Data available
SRR40498658	SAMN62897794	F1224	Ctenochaetus flavicauda	18S	F1224_18S_R1.fastq.gz	F1224_18S_R2.fastq.gz	Data available
SRR40498657	SAMN62897794	F1224	Ctenochaetus flavicauda	23S	F1224_23S_R1.fastq.gz	F1224_23S_R2.fastq.gz	Data available
SRR40498659	SAMN62897794	F1224	Ctenochaetus flavicauda	COI	F1224_COI_R1.fastq.gz	F1224_COI_R2.fastq.gz	Data available
SRR40498655	SAMN62897795	F1225	Ctenochaetus flavicauda	18S	F1225_18S_R1.fastq.gz	F1225_18S_R2.fastq.gz	Data available
SRR40498653	SAMN62897795	F1225	Ctenochaetus flavicauda	23S	F1225_23S_R1.fastq.gz	F1225_23S_R2.fastq.gz	Data available
SRR40498656	SAMN62897795	F1225	Ctenochaetus flavicauda	COI	F1225_COI_R1.fastq.gz	F1225_COI_R2.fastq.gz	Data available
SRR40498651	SAMN62897796	F1226	Ctenochaetus flavicauda	18S	F1226_18S_R1.fastq.gz	F1226_18S_R2.fastq.gz	Data available
SRR40498650	SAMN62897796	F1226	Ctenochaetus flavicauda	23S	F1226_23S_R1.fastq.gz	F1226_23S_R2.fastq.gz	Data available
SRR40498652	SAMN62897796	F1226	Ctenochaetus flavicauda	COI	F1226_COI_R1.fastq.gz	F1226_COI_R2.fastq.gz	Data available
SRR40498648	SAMN62897797	F1227	Stegastes fasciolatus	18S	F1227_18S_R1.fastq.gz	F1227_18S_R2.fastq.gz	Data available
SRR40498647	SAMN62897797	F1227	Stegastes fasciolatus	23S	F1227_23S_R1.fastq.gz	F1227_23S_R2.fastq.gz	Data available
SRR40498649	SAMN62897797	F1227	Stegastes fasciolatus	COI	F1227_COI_R1.fastq.gz	F1227_COI_R2.fastq.gz	Data available
SRR40498911	SAMN62897798	F1228	Centropyge loricula	18S	F1228_18S_R1.fastq.gz	F1228_18S_R2.fastq.gz	Data available
SRR40498910	SAMN62897798	F1228	Centropyge loricula	23S	F1228_23S_R1.fastq.gz	F1228_23S_R2.fastq.gz	Data available
SRR40498912	SAMN62897798	F1228	Centropyge loricula	COI	F1228_COI_R1.fastq.gz	F1228_COI_R2.fastq.gz	Data available
SRR40498907	SAMN62897799	F1229	Centropyge loricula	18S	F1229_18S_R1.fastq.gz	F1229_18S_R2.fastq.gz	Data available
SRR40498906	SAMN62897799	F1229	Centropyge loricula	23S	F1229_23S_R1.fastq.gz	F1229_23S_R2.fastq.gz	Data available
SRR40498908	SAMN62897799	F1229	Centropyge loricula	COI	F1229_COI_R1.fastq.gz	F1229_COI_R2.fastq.gz	Data available
SRR40498904	SAMN62897800	F123	Naso lituratus	18S	F123_18S_R1.fastq.gz	F123_18S_R2.fastq.gz	Data available
SRR40498903	SAMN62897800	F123	Naso lituratus	23S	F123_23S_R1.fastq.gz	F123_23S_R2.fastq.gz	Data available
SRR40498905	SAMN62897800	F123	Naso lituratus	COI	F123_COI_R1.fastq.gz	F123_COI_R2.fastq.gz	Data available
SRR40498901	SAMN62897801	F1230	Chromis margaritifer	18S	F1230_18S_R1.fastq.gz	F1230_18S_R2.fastq.gz	Data available
SRR40498900	SAMN62897801	F1230	Chromis margaritifer	23S	F1230_23S_R1.fastq.gz	F1230_23S_R2.fastq.gz	Data available
SRR40498902	SAMN62897801	F1230	Chromis margaritifer	COI	F1230_COI_R1.fastq.gz	F1230_COI_R2.fastq.gz	Data available
SRR40498897	SAMN62897802	F1231	Amanses scopas	18S	F1231_18S_R1.fastq.gz	F1231_18S_R2.fastq.gz	Data available
SRR40498896	SAMN62897802	F1231	Amanses scopas	23S	F1231_23S_R1.fastq.gz	F1231_23S_R2.fastq.gz	Data available
SRR40498899	SAMN62897802	F1231	Amanses scopas	COI	F1231_COI_R1.fastq.gz	F1231_COI_R2.fastq.gz	Data available
SRR40498894	SAMN62897803	F1232	Amanses scopas	18S	F1232_18S_R1.fastq.gz	F1232_18S_R2.fastq.gz	Data available
SRR40498893	SAMN62897803	F1232	Amanses scopas	23S	F1232_23S_R1.fastq.gz	F1232_23S_R2.fastq.gz	Data available
SRR40498895	SAMN62897803	F1232	Amanses scopas	COI	F1232_COI_R1.fastq.gz	F1232_COI_R2.fastq.gz	Data available
SRR40498891	SAMN62897804	F1233	Pseudocheilinus tetrataenia	18S	F1233_18S_R1.fastq.gz	F1233_18S_R2.fastq.gz	Data available
SRR40498892	SAMN62897804	F1233	Pseudocheilinus tetrataenia	COI	F1233_COI_R1.fastq.gz	F1233_COI_R2.fastq.gz	Data available
SRR40498889	SAMN62897805	F1234	Mulloidichthys vanicolensis	18S	F1234_18S_R1.fastq.gz	F1234_18S_R2.fastq.gz	Data available
SRR40498890	SAMN62897805	F1234	Mulloidichthys vanicolensis	COI	F1234_COI_R1.fastq.gz	F1234_COI_R2.fastq.gz	Data available
SRR40498596	SAMN62897806	F1235	Hemigymnus fasciatus	18S	F1235_18S_R1.fastq.gz	F1235_18S_R2.fastq.gz	Data available
SRR40498598	SAMN62897806	F1235	Hemigymnus fasciatus	COI	F1235_COI_R1.fastq.gz	F1235_COI_R2.fastq.gz	Data available
SRR40498594	SAMN62897807	F1236	Hemigymnus fasciatus	18S	F1236_18S_R1.fastq.gz	F1236_18S_R2.fastq.gz	Data available
SRR40498595	SAMN62897807	F1236	Hemigymnus fasciatus	COI	F1236_COI_R1.fastq.gz	F1236_COI_R2.fastq.gz	Data available
SRR40498592	SAMN62897808	F1237	Hemigymnus fasciatus	18S	F1237_18S_R1.fastq.gz	F1237_18S_R2.fastq.gz	Data available
SRR40498593	SAMN62897808	F1237	Hemigymnus fasciatus	COI	F1237_COI_R1.fastq.gz	F1237_COI_R2.fastq.gz	Data available
SRR40498590	SAMN62897809	F1238	Thalassoma purpureum	18S	F1238_18S_R1.fastq.gz	F1238_18S_R2.fastq.gz	Data available
SRR40498591	SAMN62897809	F1238	Thalassoma purpureum	COI	F1238_COI_R1.fastq.gz	F1238_COI_R2.fastq.gz	Data available
SRR40498588	SAMN62897810	F1239	Thalassoma purpureum	18S	F1239_18S_R1.fastq.gz	F1239_18S_R2.fastq.gz	Data available
SRR40498589	SAMN62897810	F1239	Thalassoma purpureum	COI	F1239_COI_R1.fastq.gz	F1239_COI_R2.fastq.gz	Data available
SRR40498585	SAMN62897811	F124	Paracirrhites hemistictus	18S	F124_18S_R1.fastq.gz	F124_18S_R2.fastq.gz	Data available
SRR40498587	SAMN62897811	F124	Paracirrhites hemistictus	COI	F124_COI_R1.fastq.gz	F124_COI_R2.fastq.gz	Data available
SRR40498583	SAMN62897812	F1240	Pterois radiata	18S	F1240_18S_R1.fastq.gz	F1240_18S_R2.fastq.gz	Data available
SRR40498584	SAMN62897812	F1240	Pterois radiata	COI	F1240_COI_R1.fastq.gz	F1240_COI_R2.fastq.gz	Data available
SRR40498581	SAMN62897813	F1241	Pterois radiata	18S	F1241_18S_R1.fastq.gz	F1241_18S_R2.fastq.gz	Data available
SRR40498582	SAMN62897813	F1241	Pterois radiata	COI	F1241_COI_R1.fastq.gz	F1241_COI_R2.fastq.gz	Data available
SRR40498579	SAMN62897814	F1242	Oxycheilinus unifasciatus	18S	F1242_18S_R1.fastq.gz	F1242_18S_R2.fastq.gz	Data available
SRR40498580	SAMN62897814	F1242	Oxycheilinus unifasciatus	COI	F1242_COI_R1.fastq.gz	F1242_COI_R2.fastq.gz	Data available
SRR40498577	SAMN62897815	F1243	Lutjanus kasmira	18S	F1243_18S_R1.fastq.gz	F1243_18S_R2.fastq.gz	Data available
SRR40498578	SAMN62897815	F1243	Lutjanus kasmira	COI	F1243_COI_R1.fastq.gz	F1243_COI_R2.fastq.gz	Data available
SRR40498574	SAMN62897816	F1244	Aphareus furca	18S	F1244_18S_R1.fastq.gz	F1244_18S_R2.fastq.gz	Data available
SRR40498576	SAMN62897816	F1244	Aphareus furca	COI	F1244_COI_R1.fastq.gz	F1244_COI_R2.fastq.gz	Data available
SRR40498572	SAMN62897817	F1245	Aphareus furca	18S	F1245_18S_R1.fastq.gz	F1245_18S_R2.fastq.gz	Data available
SRR40498573	SAMN62897817	F1245	Aphareus furca	COI	F1245_COI_R1.fastq.gz	F1245_COI_R2.fastq.gz	Data available
SRR40498570	SAMN62897818	F1246	Scarus frenatus	18S	F1246_18S_R1.fastq.gz	F1246_18S_R2.fastq.gz	Data available
SRR40498569	SAMN62897818	F1246	Scarus frenatus	23S	F1246_23S_R1.fastq.gz	F1246_23S_R2.fastq.gz	Data available
SRR40498571	SAMN62897818	F1246	Scarus frenatus	COI	F1246_COI_R1.fastq.gz	F1246_COI_R2.fastq.gz	Data available
SRR40498567	SAMN62897819	F1247	Ctenochaetus flavicauda	18S	F1247_18S_R1.fastq.gz	F1247_18S_R2.fastq.gz	Data available
SRR40498566	SAMN62897819	F1247	Ctenochaetus flavicauda	23S	F1247_23S_R1.fastq.gz	F1247_23S_R2.fastq.gz	Data available
SRR40498568	SAMN62897819	F1247	Ctenochaetus flavicauda	COI	F1247_COI_R1.fastq.gz	F1247_COI_R2.fastq.gz	Data available
SRR40498563	SAMN62897820	F1248	Zebrasoma velifer	18S	F1248_18S_R1.fastq.gz	F1248_18S_R2.fastq.gz	Data available
SRR40498562	SAMN62897820	F1248	Zebrasoma velifer	23S	F1248_23S_R1.fastq.gz	F1248_23S_R2.fastq.gz	Data available
SRR40498565	SAMN62897820	F1248	Zebrasoma velifer	COI	F1248_COI_R1.fastq.gz	F1248_COI_R2.fastq.gz	Data available
SRR40498560	SAMN62897821	F1249	Acanthurus nigros	18S	F1249_18S_R1.fastq.gz	F1249_18S_R2.fastq.gz	Data available
SRR40498559	SAMN62897821	F1249	Acanthurus nigros	23S	F1249_23S_R1.fastq.gz	F1249_23S_R2.fastq.gz	Data available
SRR40498561	SAMN62897821	F1249	Acanthurus nigros	COI	F1249_COI_R1.fastq.gz	F1249_COI_R2.fastq.gz	Data available
SRR40498557	SAMN62897822	F125	Acanthurus olivaceus	18S	F125_18S_R1.fastq.gz	F125_18S_R2.fastq.gz	Data available
SRR40498556	SAMN62897822	F125	Acanthurus olivaceus	23S	F125_23S_R1.fastq.gz	F125_23S_R2.fastq.gz	Data available
SRR40498558	SAMN62897822	F125	Acanthurus olivaceus	COI	F125_COI_R1.fastq.gz	F125_COI_R2.fastq.gz	Data available
NA	SAMN62897823	F1250	Acanthurus achilles	18S	F1250_18S_R1.fastq.gz	F1250_18S_R2.fastq.gz	No data, removed
SRR40498554	SAMN62897823	F1250	Acanthurus achilles	23S	F1250_23S_R1.fastq.gz	F1250_23S_R2.fastq.gz	Data available
SRR40498555	SAMN62897823	F1250	Acanthurus achilles	COI	F1250_COI_R1.fastq.gz	F1250_COI_R2.fastq.gz	Data available
SRR40498551	SAMN62897824	F1251	Acanthurus achilles	18S	F1251_18S_R1.fastq.gz	F1251_18S_R2.fastq.gz	Data available
SRR40498526	SAMN62897824	F1251	Acanthurus achilles	23S	F1251_23S_R1.fastq.gz	F1251_23S_R2.fastq.gz	Data available
SRR40498552	SAMN62897824	F1251	Acanthurus achilles	COI	F1251_COI_R1.fastq.gz	F1251_COI_R2.fastq.gz	Data available
SRR40498524	SAMN62897825	F1252	Acanthurus thompsoni	18S	F1252_18S_R1.fastq.gz	F1252_18S_R2.fastq.gz	Data available
SRR40498523	SAMN62897825	F1252	Acanthurus thompsoni	23S	F1252_23S_R1.fastq.gz	F1252_23S_R2.fastq.gz	Data available
SRR40498525	SAMN62897825	F1252	Acanthurus thompsoni	COI	F1252_COI_R1.fastq.gz	F1252_COI_R2.fastq.gz	Data available
SRR40498521	SAMN62897826	F1253	Acanthurus nigrofuscus	18S	F1253_18S_R1.fastq.gz	F1253_18S_R2.fastq.gz	Data available
SRR40498520	SAMN62897826	F1253	Acanthurus nigrofuscus	23S	F1253_23S_R1.fastq.gz	F1253_23S_R2.fastq.gz	Data available
SRR40498522	SAMN62897826	F1253	Acanthurus nigrofuscus	COI	F1253_COI_R1.fastq.gz	F1253_COI_R2.fastq.gz	Data available
NA	SAMN62897827	F1254	Siganus spinus	18S	F1254_18S_R1.fastq.gz	F1254_18S_R2.fastq.gz	No data, removed
SRR40498519	SAMN62897827	F1254	Siganus spinus	23S	F1254_23S_R1.fastq.gz	F1254_23S_R2.fastq.gz	Data available
NA	SAMN62897827	F1254	Siganus spinus	COI	F1254_COI_R1.fastq.gz	F1254_COI_R2.fastq.gz	No data, removed
SRR40498516	SAMN62897828	F1255	Siganus spinus	18S	F1255_18S_R1.fastq.gz	F1255_18S_R2.fastq.gz	Data available
SRR40498515	SAMN62897828	F1255	Siganus spinus	23S	F1255_23S_R1.fastq.gz	F1255_23S_R2.fastq.gz	Data available
SRR40498517	SAMN62897828	F1255	Siganus spinus	COI	F1255_COI_R1.fastq.gz	F1255_COI_R2.fastq.gz	Data available
SRR40498513	SAMN62897829	F1256	Abudefduf sordidus	18S	F1256_18S_R1.fastq.gz	F1256_18S_R2.fastq.gz	Data available
SRR40498512	SAMN62897829	F1256	Abudefduf sordidus	23S	F1256_23S_R1.fastq.gz	F1256_23S_R2.fastq.gz	Data available
SRR40498514	SAMN62897829	F1256	Abudefduf sordidus	COI	F1256_COI_R1.fastq.gz	F1256_COI_R2.fastq.gz	Data available
SRR40498510	SAMN62897830	F1257	Pseudanthias pascalus	18S	F1257_18S_R1.fastq.gz	F1257_18S_R2.fastq.gz	Data available
SRR40498509	SAMN62897830	F1257	Pseudanthias pascalus	23S	F1257_23S_R1.fastq.gz	F1257_23S_R2.fastq.gz	Data available
SRR40498511	SAMN62897830	F1257	Pseudanthias pascalus	COI	F1257_COI_R1.fastq.gz	F1257_COI_R2.fastq.gz	Data available
SRR40498505	SAMN62897831	F1258	Rhinecanthus lunula	18S	F1258_18S_R1.fastq.gz	F1258_18S_R2.fastq.gz	Data available
SRR40498504	SAMN62897831	F1258	Rhinecanthus lunula	23S	F1258_23S_R1.fastq.gz	F1258_23S_R2.fastq.gz	Data available
SRR40498508	SAMN62897831	F1258	Rhinecanthus lunula	COI	F1258_COI_R1.fastq.gz	F1258_COI_R2.fastq.gz	Data available
SRR40498502	SAMN62897832	F1259	Thalassoma purpureum	18S	F1259_18S_R1.fastq.gz	F1259_18S_R2.fastq.gz	Data available
SRR40498503	SAMN62897832	F1259	Thalassoma purpureum	COI	F1259_COI_R1.fastq.gz	F1259_COI_R2.fastq.gz	Data available
SRR40498500	SAMN62897833	F126	Parupeneus multifasciatus	18S	F126_18S_R1.fastq.gz	F126_18S_R2.fastq.gz	Data available
SRR40498501	SAMN62897833	F126	Parupeneus multifasciatus	COI	F126_COI_R1.fastq.gz	F126_COI_R2.fastq.gz	Data available
SRR40498498	SAMN62897834	F1260	Thalassoma purpureum	18S	F1260_18S_R1.fastq.gz	F1260_18S_R2.fastq.gz	Data available
SRR40498499	SAMN62897834	F1260	Thalassoma purpureum	COI	F1260_COI_R1.fastq.gz	F1260_COI_R2.fastq.gz	Data available
SRR40498496	SAMN62897835	F1261	Coris gaimard	18S	F1261_18S_R1.fastq.gz	F1261_18S_R2.fastq.gz	Data available
SRR40498497	SAMN62897835	F1261	Coris gaimard	COI	F1261_COI_R1.fastq.gz	F1261_COI_R2.fastq.gz	Data available
SRR40498493	SAMN62897836	F1262	Oxycheilinus unifasciatus	18S	F1262_18S_R1.fastq.gz	F1262_18S_R2.fastq.gz	Data available
SRR40498494	SAMN62897836	F1262	Oxycheilinus unifasciatus	COI	F1262_COI_R1.fastq.gz	F1262_COI_R2.fastq.gz	Data available
SRR40498491	SAMN62897837	F1263	Epinephelus fasciatus	18S	F1263_18S_R1.fastq.gz	F1263_18S_R2.fastq.gz	Data available
SRR40498492	SAMN62897837	F1263	Epinephelus fasciatus	COI	F1263_COI_R1.fastq.gz	F1263_COI_R2.fastq.gz	Data available
SRR40498489	SAMN62897838	F1264	Sargocentron tiere	18S	F1264_18S_R1.fastq.gz	F1264_18S_R2.fastq.gz	Data available
SRR40498490	SAMN62897838	F1264	Sargocentron tiere	COI	F1264_COI_R1.fastq.gz	F1264_COI_R2.fastq.gz	Data available
SRR40498487	SAMN62897839	F1265	Caranx melampygus	18S	F1265_18S_R1.fastq.gz	F1265_18S_R2.fastq.gz	Data available
SRR40498488	SAMN62897839	F1265	Caranx melampygus	COI	F1265_COI_R1.fastq.gz	F1265_COI_R2.fastq.gz	Data available
SRR40498485	SAMN62897840	F1266	Caranx melampygus	18S	F1266_18S_R1.fastq.gz	F1266_18S_R2.fastq.gz	Data available
SRR40498486	SAMN62897840	F1266	Caranx melampygus	COI	F1266_COI_R1.fastq.gz	F1266_COI_R2.fastq.gz	Data available
SRR40498482	SAMN62897841	F1267	Forcipiger longirostris	18S	F1267_18S_R1.fastq.gz	F1267_18S_R2.fastq.gz	Data available
SRR40498481	SAMN62897841	F1267	Forcipiger longirostris	23S	F1267_23S_R1.fastq.gz	F1267_23S_R2.fastq.gz	Data available
SRR40498483	SAMN62897841	F1267	Forcipiger longirostris	COI	F1267_COI_R1.fastq.gz	F1267_COI_R2.fastq.gz	Data available
SRR40498479	SAMN62897842	F1268	Forcipiger longirostris	18S	F1268_18S_R1.fastq.gz	F1268_18S_R2.fastq.gz	Data available
SRR40498888	SAMN62897842	F1268	Forcipiger longirostris	23S	F1268_23S_R1.fastq.gz	F1268_23S_R2.fastq.gz	Data available
SRR40498480	SAMN62897842	F1268	Forcipiger longirostris	COI	F1268_COI_R1.fastq.gz	F1268_COI_R2.fastq.gz	Data available
SRR40498886	SAMN62897843	F1269	Forcipiger longirostris	18S	F1269_18S_R1.fastq.gz	F1269_18S_R2.fastq.gz	Data available
SRR40498885	SAMN62897843	F1269	Forcipiger longirostris	23S	F1269_23S_R1.fastq.gz	F1269_23S_R2.fastq.gz	Data available
SRR40498887	SAMN62897843	F1269	Forcipiger longirostris	COI	F1269_COI_R1.fastq.gz	F1269_COI_R2.fastq.gz	Data available
SRR40498882	SAMN62897844	F127	Chaetodon reticulatus	18S	F127_18S_R1.fastq.gz	F127_18S_R2.fastq.gz	Data available
SRR40498881	SAMN62897844	F127	Chaetodon reticulatus	23S	F127_23S_R1.fastq.gz	F127_23S_R2.fastq.gz	Data available
SRR40498884	SAMN62897844	F127	Chaetodon reticulatus	COI	F127_COI_R1.fastq.gz	F127_COI_R2.fastq.gz	Data available
SRR40498879	SAMN62897845	F1270	Chromis xanthura	18S	F1270_18S_R1.fastq.gz	F1270_18S_R2.fastq.gz	Data available
SRR40498878	SAMN62897845	F1270	Chromis xanthura	23S	F1270_23S_R1.fastq.gz	F1270_23S_R2.fastq.gz	Data available
SRR40498880	SAMN62897845	F1270	Chromis xanthura	COI	F1270_COI_R1.fastq.gz	F1270_COI_R2.fastq.gz	Data available
SRR40498876	SAMN62897846	F1271	Hemitaurichthys polylepis	18S	F1271_18S_R1.fastq.gz	F1271_18S_R2.fastq.gz	Data available
SRR40498875	SAMN62897846	F1271	Hemitaurichthys polylepis	23S	F1271_23S_R1.fastq.gz	F1271_23S_R2.fastq.gz	Data available
SRR40498877	SAMN62897846	F1271	Hemitaurichthys polylepis	COI	F1271_COI_R1.fastq.gz	F1271_COI_R2.fastq.gz	Data available
NA	SAMN62897847	F1272	Hemiramphus depauperatus	18S	F1272_18S_R1.fastq.gz	F1272_18S_R2.fastq.gz	No data, removed
NA	SAMN62897847	F1272	Hemiramphus depauperatus	23S	F1272_23S_R1.fastq.gz	F1272_23S_R2.fastq.gz	No data, removed
NA	SAMN62897847	F1272	Hemiramphus depauperatus	COI	F1272_COI_R1.fastq.gz	F1272_COI_R2.fastq.gz	No data, removed
SRR40498873	SAMN62897848	F1273	Nemateleotris magnifica	18S	F1273_18S_R1.fastq.gz	F1273_18S_R2.fastq.gz	Data available
SRR40498871	SAMN62897848	F1273	Nemateleotris magnifica	23S	F1273_23S_R1.fastq.gz	F1273_23S_R2.fastq.gz	Data available
SRR40498874	SAMN62897848	F1273	Nemateleotris magnifica	COI	F1273_COI_R1.fastq.gz	F1273_COI_R2.fastq.gz	Data available
SRR40498869	SAMN62897849	F1274	Chromis acares	18S	F1274_18S_R1.fastq.gz	F1274_18S_R2.fastq.gz	Data available
SRR40498868	SAMN62897849	F1274	Chromis acares	23S	F1274_23S_R1.fastq.gz	F1274_23S_R2.fastq.gz	Data available
SRR40498870	SAMN62897849	F1274	Chromis acares	COI	F1274_COI_R1.fastq.gz	F1274_COI_R2.fastq.gz	Data available
SRR40498866	SAMN62897850	F1275	Pseudanthias pascalus	18S	F1275_18S_R1.fastq.gz	F1275_18S_R2.fastq.gz	Data available
SRR40498865	SAMN62897850	F1275	Pseudanthias pascalus	23S	F1275_23S_R1.fastq.gz	F1275_23S_R2.fastq.gz	Data available
SRR40498867	SAMN62897850	F1275	Pseudanthias pascalus	COI	F1275_COI_R1.fastq.gz	F1275_COI_R2.fastq.gz	Data available
SRR40498645	SAMN62897851	F1276	Oxycheilinus unifasciatus	18S	F1276_18S_R1.fastq.gz	F1276_18S_R2.fastq.gz	Data available
SRR40498646	SAMN62897851	F1276	Oxycheilinus unifasciatus	COI	F1276_COI_R1.fastq.gz	F1276_COI_R2.fastq.gz	Data available
SRR40498642	SAMN62897852	F1277	Variola louti	18S	F1277_18S_R1.fastq.gz	F1277_18S_R2.fastq.gz	Data available
SRR40498644	SAMN62897852	F1277	Variola louti	COI	F1277_COI_R1.fastq.gz	F1277_COI_R2.fastq.gz	Data available
SRR40498640	SAMN62897853	F1278	Naso vlamingii	18S	F1278_18S_R1.fastq.gz	F1278_18S_R2.fastq.gz	Data available
SRR40498639	SAMN62897853	F1278	Naso vlamingii	23S	F1278_23S_R1.fastq.gz	F1278_23S_R2.fastq.gz	Data available
SRR40498641	SAMN62897853	F1278	Naso vlamingii	COI	F1278_COI_R1.fastq.gz	F1278_COI_R2.fastq.gz	Data available
SRR40498637	SAMN62897854	F1279	Naso vlamingii	18S	F1279_18S_R1.fastq.gz	F1279_18S_R2.fastq.gz	Data available
SRR40498636	SAMN62897854	F1279	Naso vlamingii	23S	F1279_23S_R1.fastq.gz	F1279_23S_R2.fastq.gz	Data available
SRR40498638	SAMN62897854	F1279	Naso vlamingii	COI	F1279_COI_R1.fastq.gz	F1279_COI_R2.fastq.gz	Data available
SRR40498634	SAMN62897855	F128	Balistapus undulatus	18S	F128_18S_R1.fastq.gz	F128_18S_R2.fastq.gz	Data available
SRR40498633	SAMN62897855	F128	Balistapus undulatus	23S	F128_23S_R1.fastq.gz	F128_23S_R2.fastq.gz	Data available
SRR40498635	SAMN62897855	F128	Balistapus undulatus	COI	F128_COI_R1.fastq.gz	F128_COI_R2.fastq.gz	Data available
SRR40498630	SAMN62897856	F1280	Acanthurus nigrofuscus	18S	F1280_18S_R1.fastq.gz	F1280_18S_R2.fastq.gz	Data available
SRR40498629	SAMN62897856	F1280	Acanthurus nigrofuscus	23S	F1280_23S_R1.fastq.gz	F1280_23S_R2.fastq.gz	Data available
SRR40498631	SAMN62897856	F1280	Acanthurus nigrofuscus	COI	F1280_COI_R1.fastq.gz	F1280_COI_R2.fastq.gz	Data available
SRR40498627	SAMN62897857	F1281	Acanthurus nigros	18S	F1281_18S_R1.fastq.gz	F1281_18S_R2.fastq.gz	Data available
SRR40498626	SAMN62897857	F1281	Acanthurus nigros	23S	F1281_23S_R1.fastq.gz	F1281_23S_R2.fastq.gz	Data available
SRR40498628	SAMN62897857	F1281	Acanthurus nigros	COI	F1281_COI_R1.fastq.gz	F1281_COI_R2.fastq.gz	Data available
SRR40498624	SAMN62897858	F1282	Acanthurus nigros	18S	F1282_18S_R1.fastq.gz	F1282_18S_R2.fastq.gz	Data available
SRR40498623	SAMN62897858	F1282	Acanthurus nigros	23S	F1282_23S_R1.fastq.gz	F1282_23S_R2.fastq.gz	Data available
SRR40498625	SAMN62897858	F1282	Acanthurus nigros	COI	F1282_COI_R1.fastq.gz	F1282_COI_R2.fastq.gz	Data available
SRR40498838	SAMN62897859	F1283	Acanthurus thompsoni	18S	F1283_18S_R1.fastq.gz	F1283_18S_R2.fastq.gz	Data available
SRR40498837	SAMN62897859	F1283	Acanthurus thompsoni	23S	F1283_23S_R1.fastq.gz	F1283_23S_R2.fastq.gz	Data available
SRR40498840	SAMN62897859	F1283	Acanthurus thompsoni	COI	F1283_COI_R1.fastq.gz	F1283_COI_R2.fastq.gz	Data available
SRR40498835	SAMN62897860	F1284	Acanthurus thompsoni	18S	F1284_18S_R1.fastq.gz	F1284_18S_R2.fastq.gz	Data available
SRR40498834	SAMN62897860	F1284	Acanthurus thompsoni	23S	F1284_23S_R1.fastq.gz	F1284_23S_R2.fastq.gz	Data available
SRR40498836	SAMN62897860	F1284	Acanthurus thompsoni	COI	F1284_COI_R1.fastq.gz	F1284_COI_R2.fastq.gz	Data available
SRR40498832	SAMN62897861	F1285	Forcipiger longirostris	18S	F1285_18S_R1.fastq.gz	F1285_18S_R2.fastq.gz	Data available
SRR40498831	SAMN62897861	F1285	Forcipiger longirostris	23S	F1285_23S_R1.fastq.gz	F1285_23S_R2.fastq.gz	Data available
SRR40498833	SAMN62897861	F1285	Forcipiger longirostris	COI	F1285_COI_R1.fastq.gz	F1285_COI_R2.fastq.gz	Data available
SRR40498829	SAMN62897862	F1286	Forcipiger longirostris	18S	F1286_18S_R1.fastq.gz	F1286_18S_R2.fastq.gz	Data available
SRR40498827	SAMN62897862	F1286	Forcipiger longirostris	23S	F1286_23S_R1.fastq.gz	F1286_23S_R2.fastq.gz	Data available
SRR40498830	SAMN62897862	F1286	Forcipiger longirostris	COI	F1286_COI_R1.fastq.gz	F1286_COI_R2.fastq.gz	Data available
SRR40498825	SAMN62897863	F1287	Pseudodax moluccanus	18S	F1287_18S_R1.fastq.gz	F1287_18S_R2.fastq.gz	Data available
SRR40498826	SAMN62897863	F1287	Pseudodax moluccanus	COI	F1287_COI_R1.fastq.gz	F1287_COI_R2.fastq.gz	Data available
SRR40498823	SAMN62897864	F1288	Chromis xanthura	18S	F1288_18S_R1.fastq.gz	F1288_18S_R2.fastq.gz	Data available
SRR40498822	SAMN62897864	F1288	Chromis xanthura	23S	F1288_23S_R1.fastq.gz	F1288_23S_R2.fastq.gz	Data available
SRR40498824	SAMN62897864	F1288	Chromis xanthura	COI	F1288_COI_R1.fastq.gz	F1288_COI_R2.fastq.gz	Data available
SRR40498820	SAMN62897865	F1289	Pseudanthias pascalus	18S	F1289_18S_R1.fastq.gz	F1289_18S_R2.fastq.gz	Data available
SRR40498819	SAMN62897865	F1289	Pseudanthias pascalus	23S	F1289_23S_R1.fastq.gz	F1289_23S_R2.fastq.gz	Data available
SRR40498821	SAMN62897865	F1289	Pseudanthias pascalus	COI	F1289_COI_R1.fastq.gz	F1289_COI_R2.fastq.gz	Data available
SRR40498816	SAMN62897866	F129	Cephalopholis urodeta	18S	F129_18S_R1.fastq.gz	F129_18S_R2.fastq.gz	Data available
SRR40498818	SAMN62897866	F129	Cephalopholis urodeta	COI	F129_COI_R1.fastq.gz	F129_COI_R2.fastq.gz	Data available
SRR40498814	SAMN62897867	F1290	Pomacanthus imperator	18S	F1290_18S_R1.fastq.gz	F1290_18S_R2.fastq.gz	Data available
SRR40498813	SAMN62897867	F1290	Pomacanthus imperator	23S	F1290_23S_R1.fastq.gz	F1290_23S_R2.fastq.gz	Data available
SRR40498815	SAMN62897867	F1290	Pomacanthus imperator	COI	F1290_COI_R1.fastq.gz	F1290_COI_R2.fastq.gz	Data available
SRR40498811	SAMN62897868	F1291	Amanses scopas	18S	F1291_18S_R1.fastq.gz	F1291_18S_R2.fastq.gz	Data available
SRR40498810	SAMN62897868	F1291	Amanses scopas	23S	F1291_23S_R1.fastq.gz	F1291_23S_R2.fastq.gz	Data available
SRR40498812	SAMN62897868	F1291	Amanses scopas	COI	F1291_COI_R1.fastq.gz	F1291_COI_R2.fastq.gz	Data available
SRR40498808	SAMN62897869	F1292	Hemigymnus fasciatus	18S	F1292_18S_R1.fastq.gz	F1292_18S_R2.fastq.gz	Data available
SRR40498809	SAMN62897869	F1292	Hemigymnus fasciatus	COI	F1292_COI_R1.fastq.gz	F1292_COI_R2.fastq.gz	Data available
SRR40498804	SAMN62897870	F1293	Hemigymnus fasciatus	18S	F1293_18S_R1.fastq.gz	F1293_18S_R2.fastq.gz	Data available
SRR40498807	SAMN62897870	F1293	Hemigymnus fasciatus	COI	F1293_COI_R1.fastq.gz	F1293_COI_R2.fastq.gz	Data available
SRR40498802	SAMN62897871	F1294	Epinephelus hexagonatus	18S	F1294_18S_R1.fastq.gz	F1294_18S_R2.fastq.gz	Data available
SRR40498803	SAMN62897871	F1294	Epinephelus hexagonatus	COI	F1294_COI_R1.fastq.gz	F1294_COI_R2.fastq.gz	Data available
SRR40498800	SAMN62897872	F1295	Epinephelus hexagonatus	18S	F1295_18S_R1.fastq.gz	F1295_18S_R2.fastq.gz	Data available
SRR40498801	SAMN62897872	F1295	Epinephelus hexagonatus	COI	F1295_COI_R1.fastq.gz	F1295_COI_R2.fastq.gz	Data available
SRR40498798	SAMN62897873	F1296	Scarus rubroviolaceus	18S	F1296_18S_R1.fastq.gz	F1296_18S_R2.fastq.gz	Data available
SRR40498797	SAMN62897873	F1296	Scarus rubroviolaceus	23S	F1296_23S_R1.fastq.gz	F1296_23S_R2.fastq.gz	Data available
SRR40498799	SAMN62897873	F1296	Scarus rubroviolaceus	COI	F1296_COI_R1.fastq.gz	F1296_COI_R2.fastq.gz	Data available
SRR40498795	SAMN62897874	F1297	Scarus altipinnis	18S	F1297_18S_R1.fastq.gz	F1297_18S_R2.fastq.gz	Data available
SRR40498793	SAMN62897874	F1297	Scarus altipinnis	23S	F1297_23S_R1.fastq.gz	F1297_23S_R2.fastq.gz	Data available
SRR40498796	SAMN62897874	F1297	Scarus altipinnis	COI	F1297_COI_R1.fastq.gz	F1297_COI_R2.fastq.gz	Data available
SRR40498549	SAMN62897875	F1298	Platax orbicularis	18S	F1298_18S_R1.fastq.gz	F1298_18S_R2.fastq.gz	Data available
SRR40498548	SAMN62897875	F1298	Platax orbicularis	23S	F1298_23S_R1.fastq.gz	F1298_23S_R2.fastq.gz	Data available
SRR40498550	SAMN62897875	F1298	Platax orbicularis	COI	F1298_COI_R1.fastq.gz	F1298_COI_R2.fastq.gz	Data available
SRR40498546	SAMN62897876	F1299	Rhinecanthus lunula	18S	F1299_18S_R1.fastq.gz	F1299_18S_R2.fastq.gz	Data available
SRR40498545	SAMN62897876	F1299	Rhinecanthus lunula	23S	F1299_23S_R1.fastq.gz	F1299_23S_R2.fastq.gz	Data available
SRR40498547	SAMN62897876	F1299	Rhinecanthus lunula	COI	F1299_COI_R1.fastq.gz	F1299_COI_R2.fastq.gz	Data available
SRR40498543	SAMN62897877	F130	Cephalopholis urodeta	18S	F130_18S_R1.fastq.gz	F130_18S_R2.fastq.gz	Data available
SRR40498544	SAMN62897877	F130	Cephalopholis urodeta	COI	F130_COI_R1.fastq.gz	F130_COI_R2.fastq.gz	Data available
SRR40498540	SAMN62897878	F1300	Cephalopholis sexmaculata	18S	F1300_18S_R1.fastq.gz	F1300_18S_R2.fastq.gz	Data available
SRR40498542	SAMN62897878	F1300	Cephalopholis sexmaculata	COI	F1300_COI_R1.fastq.gz	F1300_COI_R2.fastq.gz	Data available
SRR40498538	SAMN62897879	F1301	Lethrinus xanthochilus	18S	F1301_18S_R1.fastq.gz	F1301_18S_R2.fastq.gz	Data available
SRR40498539	SAMN62897879	F1301	Lethrinus xanthochilus	COI	F1301_COI_R1.fastq.gz	F1301_COI_R2.fastq.gz	Data available
SRR40498536	SAMN62897880	F1302	Scomberoides lysan	18S	F1302_18S_R1.fastq.gz	F1302_18S_R2.fastq.gz	Data available
SRR40498537	SAMN62897880	F1302	Scomberoides lysan	COI	F1302_COI_R1.fastq.gz	F1302_COI_R2.fastq.gz	Data available
SRR40498534	SAMN62897881	F1303	Sphyraena barracuda	18S	F1303_18S_R1.fastq.gz	F1303_18S_R2.fastq.gz	Data available
SRR40498535	SAMN62897881	F1303	Sphyraena barracuda	COI	F1303_COI_R1.fastq.gz	F1303_COI_R2.fastq.gz	Data available
SRR40498532	SAMN62897882	F1304	Chlorurus microrhinos	18S	F1304_18S_R1.fastq.gz	F1304_18S_R2.fastq.gz	Data available
SRR40498531	SAMN62897882	F1304	Chlorurus microrhinos	23S	F1304_23S_R1.fastq.gz	F1304_23S_R2.fastq.gz	Data available
SRR40498533	SAMN62897882	F1304	Chlorurus microrhinos	COI	F1304_COI_R1.fastq.gz	F1304_COI_R2.fastq.gz	Data available
SRR40498528	SAMN62897883	F1305	Kyphosus cinerascens	18S	F1305_18S_R1.fastq.gz	F1305_18S_R2.fastq.gz	Data available
SRR40498527	SAMN62897883	F1305	Kyphosus cinerascens	23S	F1305_23S_R1.fastq.gz	F1305_23S_R2.fastq.gz	Data available
SRR40498529	SAMN62897883	F1305	Kyphosus cinerascens	COI	F1305_COI_R1.fastq.gz	F1305_COI_R2.fastq.gz	Data available
SRR40500198	SAMN62909334	F1306	Kyphosus cinerascens	18S	F1306_18S_R1.fastq.gz	F1306_18S_R2.fastq.gz	Data available
SRR40500159	SAMN62909334	F1306	Kyphosus cinerascens	23S	F1306_23S_R1.fastq.gz	F1306_23S_R2.fastq.gz	Data available
SRR40500199	SAMN62909334	F1306	Kyphosus cinerascens	COI	F1306_COI_R1.fastq.gz	F1306_COI_R2.fastq.gz	Data available
SRR40499817	SAMN62909335	F1307	Plectroglyphidodon dickii	18S	F1307_18S_R1.fastq.gz	F1307_18S_R2.fastq.gz	Data available
SRR40500351	SAMN62909335	F1307	Plectroglyphidodon dickii	23S	F1307_23S_R1.fastq.gz	F1307_23S_R2.fastq.gz	Data available
SRR40499856	SAMN62909335	F1307	Plectroglyphidodon dickii	COI	F1307_COI_R1.fastq.gz	F1307_COI_R2.fastq.gz	Data available
SRR40500297	SAMN62909336	F1308	Acanthurus nigros	18S	F1308_18S_R1.fastq.gz	F1308_18S_R2.fastq.gz	Data available
SRR40500615	SAMN62909336	F1308	Acanthurus nigros	23S	F1308_23S_R1.fastq.gz	F1308_23S_R2.fastq.gz	Data available
SRR40499763	SAMN62909336	F1308	Acanthurus nigros	COI	F1308_COI_R1.fastq.gz	F1308_COI_R2.fastq.gz	Data available
SRR40500197	SAMN62909337	F1309	Chaetodon trifascialis	18S	F1309_18S_R1.fastq.gz	F1309_18S_R2.fastq.gz	Data available
SRR40500186	SAMN62909337	F1309	Chaetodon trifascialis	23S	F1309_23S_R1.fastq.gz	F1309_23S_R2.fastq.gz	Data available
SRR40499934	SAMN62909337	F1309	Chaetodon trifascialis	COI	F1309_COI_R1.fastq.gz	F1309_COI_R2.fastq.gz	Data available
SRR40499900	SAMN62909338	F131	Scarus psittacus	18S	F131_18S_R1.fastq.gz	F131_18S_R2.fastq.gz	Data available
SRR40499889	SAMN62909338	F131	Scarus psittacus	23S	F131_23S_R1.fastq.gz	F131_23S_R2.fastq.gz	Data available
SRR40500175	SAMN62909338	F131	Scarus psittacus	COI	F131_COI_R1.fastq.gz	F131_COI_R2.fastq.gz	Data available
SRR40500440	SAMN62909339	F1310	Plectroglyphidodon dickii	18S	F1310_18S_R1.fastq.gz	F1310_18S_R2.fastq.gz	Data available
SRR40500570	SAMN62909339	F1310	Plectroglyphidodon dickii	23S	F1310_23S_R1.fastq.gz	F1310_23S_R2.fastq.gz	Data available
SRR40500451	SAMN62909339	F1310	Plectroglyphidodon dickii	COI	F1310_COI_R1.fastq.gz	F1310_COI_R2.fastq.gz	Data available
SRR40500170	SAMN62909340	F1311	Exallias brevis	18S	F1311_18S_R1.fastq.gz	F1311_18S_R2.fastq.gz	Data available
SRR40500158	SAMN62909340	F1311	Exallias brevis	23S	F1311_23S_R1.fastq.gz	F1311_23S_R2.fastq.gz	Data available
SRR40500559	SAMN62909340	F1311	Exallias brevis	COI	F1311_COI_R1.fastq.gz	F1311_COI_R2.fastq.gz	Data available
SRR40499872	SAMN62909341	F1312	Oxycheilinus unifasciatus	18S	F1312_18S_R1.fastq.gz	F1312_18S_R2.fastq.gz	Data available
SRR40499883	SAMN62909341	F1312	Oxycheilinus unifasciatus	COI	F1312_COI_R1.fastq.gz	F1312_COI_R2.fastq.gz	Data available
NA	SAMN62909342	F1313	Hemigymnus fasciatus	18S	F1313_18S_R1.fastq.gz	F1313_18S_R2.fastq.gz	No data, removed
SRR40499861	SAMN62909342	F1313	Hemigymnus fasciatus	COI	F1313_COI_R1.fastq.gz	F1313_COI_R2.fastq.gz	Data available
SRR40500412	SAMN62909343	F1314	Naso vlamingii	18S	F1314_18S_R1.fastq.gz	F1314_18S_R2.fastq.gz	Data available
SRR40500542	SAMN62909343	F1314	Naso vlamingii	23S	F1314_23S_R1.fastq.gz	F1314_23S_R2.fastq.gz	Data available
SRR40500423	SAMN62909343	F1314	Naso vlamingii	COI	F1314_COI_R1.fastq.gz	F1314_COI_R2.fastq.gz	Data available
SRR40500142	SAMN62909344	F1315	Halichoeres marginatus	18S	F1315_18S_R1.fastq.gz	F1315_18S_R2.fastq.gz	Data available
SRR40500531	SAMN62909344	F1315	Halichoeres marginatus	COI	F1315_COI_R1.fastq.gz	F1315_COI_R2.fastq.gz	Data available
SRR40499855	SAMN62909345	F1316	Cirrhitus pinnulatus	18S	F1316_18S_R1.fastq.gz	F1316_18S_R2.fastq.gz	Data available
SRR40500131	SAMN62909345	F1316	Cirrhitus pinnulatus	COI	F1316_COI_R1.fastq.gz	F1316_COI_R2.fastq.gz	Data available
SRR40500406	SAMN62909346	F1317	Pterois radiata	18S	F1317_18S_R1.fastq.gz	F1317_18S_R2.fastq.gz	Data available
SRR40499844	SAMN62909346	F1317	Pterois radiata	COI	F1317_COI_R1.fastq.gz	F1317_COI_R2.fastq.gz	Data available
SRR40500525	SAMN62909347	F1318	Epinephelus hexagonatus	18S	F1318_18S_R1.fastq.gz	F1318_18S_R2.fastq.gz	Data available
SRR40500395	SAMN62909347	F1318	Epinephelus hexagonatus	COI	F1318_COI_R1.fastq.gz	F1318_COI_R2.fastq.gz	Data available
SRR40500503	SAMN62909348	F1319	Epinephelus fasciatus	18S	F1319_18S_R1.fastq.gz	F1319_18S_R2.fastq.gz	Data available
SRR40500514	SAMN62909348	F1319	Epinephelus fasciatus	COI	F1319_COI_R1.fastq.gz	F1319_COI_R2.fastq.gz	Data available
SRR40500103	SAMN62909349	F132	Halichoeres hortulanus	18S	F132_18S_R1.fastq.gz	F132_18S_R2.fastq.gz	Data available
SRR40500114	SAMN62909349	F132	Halichoeres hortulanus	COI	F132_COI_R1.fastq.gz	F132_COI_R2.fastq.gz	Data available
SRR40499816	SAMN62909350	F1320	Fistularia commersonii	18S	F1320_18S_R1.fastq.gz	F1320_18S_R2.fastq.gz	Data available
SRR40499828	SAMN62909350	F1320	Fistularia commersonii	COI	F1320_COI_R1.fastq.gz	F1320_COI_R2.fastq.gz	Data available
SRR40500367	SAMN62909351	F1321	Lutjanus monostigma	18S	F1321_18S_R1.fastq.gz	F1321_18S_R2.fastq.gz	Data available
SRR40500378	SAMN62909351	F1321	Lutjanus monostigma	COI	F1321_COI_R1.fastq.gz	F1321_COI_R2.fastq.gz	Data available
SRR40500486	SAMN62909352	F1322	Chaetodon trifascialis	18S	F1322_18S_R1.fastq.gz	F1322_18S_R2.fastq.gz	Data available
SRR40500097	SAMN62909352	F1322	Chaetodon trifascialis	23S	F1322_23S_R1.fastq.gz	F1322_23S_R2.fastq.gz	Data available
SRR40500497	SAMN62909352	F1322	Chaetodon trifascialis	COI	F1322_COI_R1.fastq.gz	F1322_COI_R2.fastq.gz	Data available
SRR40499811	SAMN62909353	F1323	Chaetodon mertensii	18S	F1323_18S_R1.fastq.gz	F1323_18S_R2.fastq.gz	Data available
SRR40499800	SAMN62909353	F1323	Chaetodon mertensii	23S	F1323_23S_R1.fastq.gz	F1323_23S_R2.fastq.gz	Data available
SRR40500086	SAMN62909353	F1323	Chaetodon mertensii	COI	F1323_COI_R1.fastq.gz	F1323_COI_R2.fastq.gz	Data available
SRR40500350	SAMN62909354	F1324	Chaetodon mertensii	18S	F1324_18S_R1.fastq.gz	F1324_18S_R2.fastq.gz	Data available
SRR40500339	SAMN62909354	F1324	Chaetodon mertensii	23S	F1324_23S_R1.fastq.gz	F1324_23S_R2.fastq.gz	Data available
SRR40499789	SAMN62909354	F1324	Chaetodon mertensii	COI	F1324_COI_R1.fastq.gz	F1324_COI_R2.fastq.gz	Data available
SRR40500458	SAMN62909355	F1325	Chaetodon mertensii	18S	F1325_18S_R1.fastq.gz	F1325_18S_R2.fastq.gz	Data available
SRR40499781	SAMN62909355	F1325	Chaetodon mertensii	23S	F1325_23S_R1.fastq.gz	F1325_23S_R2.fastq.gz	Data available
SRR40500469	SAMN62909355	F1325	Chaetodon mertensii	COI	F1325_COI_R1.fastq.gz	F1325_COI_R2.fastq.gz	Data available
SRR40500332	SAMN62909356	F1326	Kyphosus vaigiensis	18S	F1326_18S_R1.fastq.gz	F1326_18S_R2.fastq.gz	Data available
SRR40500321	SAMN62909356	F1326	Kyphosus vaigiensis	23S	F1326_23S_R1.fastq.gz	F1326_23S_R2.fastq.gz	Data available
SRR40499770	SAMN62909356	F1326	Kyphosus vaigiensis	COI	F1326_COI_R1.fastq.gz	F1326_COI_R2.fastq.gz	Data available
SRR40500062	SAMN62909357	F1327	Zebrasoma velifer	18S	F1327_18S_R1.fastq.gz	F1327_18S_R2.fastq.gz	Data available
SRR40499762	SAMN62909357	F1327	Zebrasoma velifer	23S	F1327_23S_R1.fastq.gz	F1327_23S_R2.fastq.gz	Data available
SRR40500073	SAMN62909357	F1327	Zebrasoma velifer	COI	F1327_COI_R1.fastq.gz	F1327_COI_R2.fastq.gz	Data available
SRR40500670	SAMN62909358	F1328	Canthigaster valentini	18S	F1328_18S_R1.fastq.gz	F1328_18S_R2.fastq.gz	Data available
SRR40500659	SAMN62909358	F1328	Canthigaster valentini	23S	F1328_23S_R1.fastq.gz	F1328_23S_R2.fastq.gz	Data available
SRR40499751	SAMN62909358	F1328	Canthigaster valentini	COI	F1328_COI_R1.fastq.gz	F1328_COI_R2.fastq.gz	Data available
SRR40500043	SAMN62909359	F1329	Aluterus scriptus	18S	F1329_18S_R1.fastq.gz	F1329_18S_R2.fastq.gz	Data available
SRR40500032	SAMN62909359	F1329	Aluterus scriptus	23S	F1329_23S_R1.fastq.gz	F1329_23S_R2.fastq.gz	Data available
SRR40500648	SAMN62909359	F1329	Aluterus scriptus	COI	F1329_COI_R1.fastq.gz	F1329_COI_R2.fastq.gz	Data available
SRR40499722	SAMN62909360	F133	Scarus globiceps	18S	F133_18S_R1.fastq.gz	F133_18S_R2.fastq.gz	Data available
SRR40500308	SAMN62909360	F133	Scarus globiceps	23S	F133_23S_R1.fastq.gz	F133_23S_R2.fastq.gz	Data available
SRR40499733	SAMN62909360	F133	Scarus globiceps	COI	F133_COI_R1.fastq.gz	F133_COI_R2.fastq.gz	Data available
SRR40500642	SAMN62909361	F1330	Ostracion cubicus	18S	F1330_18S_R1.fastq.gz	F1330_18S_R2.fastq.gz	Data available
SRR40500631	SAMN62909361	F1330	Ostracion cubicus	23S	F1330_23S_R1.fastq.gz	F1330_23S_R2.fastq.gz	Data available
SRR40500296	SAMN62909361	F1330	Ostracion cubicus	COI	F1330_COI_R1.fastq.gz	F1330_COI_R2.fastq.gz	Data available
SRR40500015	SAMN62909362	F1331	Ostracion cubicus	18S	F1331_18S_R1.fastq.gz	F1331_18S_R2.fastq.gz	Data available
SRR40499716	SAMN62909362	F1331	Ostracion cubicus	23S	F1331_23S_R1.fastq.gz	F1331_23S_R2.fastq.gz	Data available
SRR40500026	SAMN62909362	F1331	Ostracion cubicus	COI	F1331_COI_R1.fastq.gz	F1331_COI_R2.fastq.gz	Data available
SRR40499694	SAMN62909363	F1332	Synodus binotatus	18S	F1332_18S_R1.fastq.gz	F1332_18S_R2.fastq.gz	Data available
SRR40499705	SAMN62909363	F1332	Synodus binotatus	COI	F1332_COI_R1.fastq.gz	F1332_COI_R2.fastq.gz	Data available
SRR40500269	SAMN62909364	F1333	Bothus mancus	18S	F1333_18S_R1.fastq.gz	F1333_18S_R2.fastq.gz	Data available
SRR40500614	SAMN62909364	F1333	Bothus mancus	23S	F1333_23S_R1.fastq.gz	F1333_23S_R2.fastq.gz	Data available
SRR40500280	SAMN62909364	F1333	Bothus mancus	COI	F1333_COI_R1.fastq.gz	F1333_COI_R2.fastq.gz	Data available
SRR40500259	SAMN62909365	F1334	Mulloidichthys vanicolensis	18S	F1334_18S_R1.fastq.gz	F1334_18S_R2.fastq.gz	Data available
SRR40500603	SAMN62909365	F1334	Mulloidichthys vanicolensis	COI	F1334_COI_R1.fastq.gz	F1334_COI_R2.fastq.gz	Data available
SRR40500594	SAMN62909366	F1335	Pterocaesio tile	18S	F1335_18S_R1.fastq.gz	F1335_18S_R2.fastq.gz	Data available
SRR40500583	SAMN62909366	F1335	Pterocaesio tile	23S	F1335_23S_R1.fastq.gz	F1335_23S_R2.fastq.gz	Data available
SRR40500248	SAMN62909366	F1335	Pterocaesio tile	COI	F1335_COI_R1.fastq.gz	F1335_COI_R2.fastq.gz	Data available
SRR40499991	SAMN62909367	F1336	Dascyllus aruanus	18S	F1336_18S_R1.fastq.gz	F1336_18S_R2.fastq.gz	Data available
SRR40499956	SAMN62909367	F1336	Dascyllus aruanus	23S	F1336_23S_R1.fastq.gz	F1336_23S_R2.fastq.gz	Data available
SRR40500002	SAMN62909367	F1336	Dascyllus aruanus	COI	F1336_COI_R1.fastq.gz	F1336_COI_R2.fastq.gz	Data available
SRR40499933	SAMN62909368	F1337	Abudefduf sordidus	18S	F1337_18S_R1.fastq.gz	F1337_18S_R2.fastq.gz	Data available
SRR40500231	SAMN62909368	F1337	Abudefduf sordidus	23S	F1337_23S_R1.fastq.gz	F1337_23S_R2.fastq.gz	Data available
SRR40499945	SAMN62909368	F1337	Abudefduf sordidus	COI	F1337_COI_R1.fastq.gz	F1337_COI_R2.fastq.gz	Data available
SRR40500220	SAMN62909369	F1338	Kyphosus vaigiensis	18S	F1338_18S_R1.fastq.gz	F1338_18S_R2.fastq.gz	Data available
NA	SAMN62909369	F1338	Kyphosus vaigiensis	23S	F1338_23S_R1.fastq.gz	F1338_23S_R2.fastq.gz	No data, removed
NA	SAMN62909369	F1338	Kyphosus vaigiensis	COI	F1338_COI_R1.fastq.gz	F1338_COI_R2.fastq.gz	No data, removed
SRR40499961	SAMN62909370	F1339	Ostracion meleagris	18S	F1339_18S_R1.fastq.gz	F1339_18S_R2.fastq.gz	Data available
SRR40499926	SAMN62909370	F1339	Ostracion meleagris	23S	F1339_23S_R1.fastq.gz	F1339_23S_R2.fastq.gz	Data available
SRR40499972	SAMN62909370	F1339	Ostracion meleagris	COI	F1339_COI_R1.fastq.gz	F1339_COI_R2.fastq.gz	Data available
SRR40500213	SAMN62909371	F134	Chaetodon ephippium	18S	F134_18S_R1.fastq.gz	F134_18S_R2.fastq.gz	Data available
SRR40500202	SAMN62909371	F134	Chaetodon ephippium	23S	F134_23S_R1.fastq.gz	F134_23S_R2.fastq.gz	Data available
SRR40499915	SAMN62909371	F134	Chaetodon ephippium	COI	F134_COI_R1.fastq.gz	F134_COI_R2.fastq.gz	Data available
SRR40500196	SAMN62909372	F1340	Aluterus scriptus	18S	F1340_18S_R1.fastq.gz	F1340_18S_R2.fastq.gz	Data available
SRR40500195	SAMN62909372	F1340	Aluterus scriptus	23S	F1340_23S_R1.fastq.gz	F1340_23S_R2.fastq.gz	Data available
SRR40500671	SAMN62909372	F1340	Aluterus scriptus	COI	F1340_COI_R1.fastq.gz	F1340_COI_R2.fastq.gz	Data available
SRR40500193	SAMN62909373	F1341	Parupeneus ciliatus	18S	F1341_18S_R1.fastq.gz	F1341_18S_R2.fastq.gz	Data available
SRR40500194	SAMN62909373	F1341	Parupeneus ciliatus	COI	F1341_COI_R1.fastq.gz	F1341_COI_R2.fastq.gz	Data available
SRR40500191	SAMN62909374	F1342	Halichoeres marginatus	18S	F1342_18S_R1.fastq.gz	F1342_18S_R2.fastq.gz	Data available
SRR40500192	SAMN62909374	F1342	Halichoeres marginatus	COI	F1342_COI_R1.fastq.gz	F1342_COI_R2.fastq.gz	Data available
SRR40500189	SAMN62909375	F1343	Pterois radiata	18S	F1343_18S_R1.fastq.gz	F1343_18S_R2.fastq.gz	Data available
SRR40500190	SAMN62909375	F1343	Pterois radiata	COI	F1343_COI_R1.fastq.gz	F1343_COI_R2.fastq.gz	Data available
SRR40500187	SAMN62909376	F1344	Fistularia commersonii	18S	F1344_18S_R1.fastq.gz	F1344_18S_R2.fastq.gz	Data available
SRR40500188	SAMN62909376	F1344	Fistularia commersonii	COI	F1344_COI_R1.fastq.gz	F1344_COI_R2.fastq.gz	Data available
SRR40500184	SAMN62909377	F1345	Chaetodon trichrous	18S	F1345_18S_R1.fastq.gz	F1345_18S_R2.fastq.gz	Data available
SRR40500183	SAMN62909377	F1345	Chaetodon trichrous	23S	F1345_23S_R1.fastq.gz	F1345_23S_R2.fastq.gz	Data available
SRR40500185	SAMN62909377	F1345	Chaetodon trichrous	COI	F1345_COI_R1.fastq.gz	F1345_COI_R2.fastq.gz	Data available
SRR40500181	SAMN62909378	F1346	Chaetodon trichrous	18S	F1346_18S_R1.fastq.gz	F1346_18S_R2.fastq.gz	Data available
SRR40500180	SAMN62909378	F1346	Chaetodon trichrous	23S	F1346_23S_R1.fastq.gz	F1346_23S_R2.fastq.gz	Data available
SRR40500182	SAMN62909378	F1346	Chaetodon trichrous	COI	F1346_COI_R1.fastq.gz	F1346_COI_R2.fastq.gz	Data available
SRR40500178	SAMN62909379	F1347	Chaetodon bennetti	18S	F1347_18S_R1.fastq.gz	F1347_18S_R2.fastq.gz	Data available
SRR40500177	SAMN62909379	F1347	Chaetodon bennetti	23S	F1347_23S_R1.fastq.gz	F1347_23S_R2.fastq.gz	Data available
SRR40500179	SAMN62909379	F1347	Chaetodon bennetti	COI	F1347_COI_R1.fastq.gz	F1347_COI_R2.fastq.gz	Data available
SRR40500174	SAMN62909380	F1348	Abudefduf sordidus	18S	F1348_18S_R1.fastq.gz	F1348_18S_R2.fastq.gz	Data available
SRR40500173	SAMN62909380	F1348	Abudefduf sordidus	23S	F1348_23S_R1.fastq.gz	F1348_23S_R2.fastq.gz	Data available
SRR40500176	SAMN62909380	F1348	Abudefduf sordidus	COI	F1348_COI_R1.fastq.gz	F1348_COI_R2.fastq.gz	Data available
SRR40499907	SAMN62909381	F1349	Balistoides viridescens	18S	F1349_18S_R1.fastq.gz	F1349_18S_R2.fastq.gz	Data available
SRR40499906	SAMN62909381	F1349	Balistoides viridescens	23S	F1349_23S_R1.fastq.gz	F1349_23S_R2.fastq.gz	Data available
SRR40499908	SAMN62909381	F1349	Balistoides viridescens	COI	F1349_COI_R1.fastq.gz	F1349_COI_R2.fastq.gz	Data available
SRR40499904	SAMN62909382	F135	Coris aygula	18S	F135_18S_R1.fastq.gz	F135_18S_R2.fastq.gz	Data available
SRR40499905	SAMN62909382	F135	Coris aygula	COI	F135_COI_R1.fastq.gz	F135_COI_R2.fastq.gz	Data available
NA	SAMN62909383	F1350	Coris gaimard	18S	F1350_18S_R1.fastq.gz	F1350_18S_R2.fastq.gz	No data, removed
SRR40499903	SAMN62909383	F1350	Coris gaimard	COI	F1350_COI_R1.fastq.gz	F1350_COI_R2.fastq.gz	Data available
SRR40499901	SAMN62909384	F1351	Cheilio inermis	18S	F1351_18S_R1.fastq.gz	F1351_18S_R2.fastq.gz	Data available
SRR40499902	SAMN62909384	F1351	Cheilio inermis	COI	F1351_COI_R1.fastq.gz	F1351_COI_R2.fastq.gz	Data available
SRR40499898	SAMN62909385	F1352	Cheilodipterus quinquelineatus	18S	F1352_18S_R1.fastq.gz	F1352_18S_R2.fastq.gz	Data available
SRR40499899	SAMN62909385	F1352	Cheilodipterus quinquelineatus	COI	F1352_COI_R1.fastq.gz	F1352_COI_R2.fastq.gz	Data available
SRR40499896	SAMN62909386	F1353	Valenciennea strigata	18S	F1353_18S_R1.fastq.gz	F1353_18S_R2.fastq.gz	Data available
SRR40499895	SAMN62909386	F1353	Valenciennea strigata	23S	F1353_23S_R1.fastq.gz	F1353_23S_R2.fastq.gz	Data available
SRR40499897	SAMN62909386	F1353	Valenciennea strigata	COI	F1353_COI_R1.fastq.gz	F1353_COI_R2.fastq.gz	Data available
SRR40499893	SAMN62909387	F1354	Priolepis compita	18S	F1354_18S_R1.fastq.gz	F1354_18S_R2.fastq.gz	Data available
SRR40499892	SAMN62909387	F1354	Priolepis compita	23S	F1354_23S_R1.fastq.gz	F1354_23S_R2.fastq.gz	Data available
SRR40499894	SAMN62909387	F1354	Priolepis compita	COI	F1354_COI_R1.fastq.gz	F1354_COI_R2.fastq.gz	Data available
SRR40499890	SAMN62909388	F1355	Sebastapistes mauritiana	18S	F1355_18S_R1.fastq.gz	F1355_18S_R2.fastq.gz	Data available
SRR40499891	SAMN62909388	F1355	Sebastapistes mauritiana	COI	F1355_COI_R1.fastq.gz	F1355_COI_R2.fastq.gz	Data available
SRR40499887	SAMN62909389	F1356	Fowleria marmorata	18S	F1356_18S_R1.fastq.gz	F1356_18S_R2.fastq.gz	Data available
SRR40499886	SAMN62909389	F1356	Fowleria marmorata	23S	F1356_23S_R1.fastq.gz	F1356_23S_R2.fastq.gz	Data available
SRR40499888	SAMN62909389	F1356	Fowleria marmorata	COI	F1356_COI_R1.fastq.gz	F1356_COI_R2.fastq.gz	Data available
SRR40499692	SAMN62909390	F1357	Fowleria marmorata	18S	F1357_18S_R1.fastq.gz	F1357_18S_R2.fastq.gz	Data available
SRR40499691	SAMN62909390	F1357	Fowleria marmorata	23S	F1357_23S_R1.fastq.gz	F1357_23S_R2.fastq.gz	Data available
SRR40499885	SAMN62909390	F1357	Fowleria marmorata	COI	F1357_COI_R1.fastq.gz	F1357_COI_R2.fastq.gz	Data available
SRR40500454	SAMN62909391	F1358	Sebastapistes mauritiana	18S	F1358_18S_R1.fastq.gz	F1358_18S_R2.fastq.gz	Data available
SRR40499690	SAMN62909391	F1358	Sebastapistes mauritiana	COI	F1358_COI_R1.fastq.gz	F1358_COI_R2.fastq.gz	Data available
SRR40500452	SAMN62909392	F136	Abudefduf sordidus	18S	F136_18S_R1.fastq.gz	F136_18S_R2.fastq.gz	Data available
SRR40500450	SAMN62909392	F136	Abudefduf sordidus	23S	F136_23S_R1.fastq.gz	F136_23S_R2.fastq.gz	Data available
SRR40500453	SAMN62909392	F136	Abudefduf sordidus	COI	F136_COI_R1.fastq.gz	F136_COI_R2.fastq.gz	Data available
SRR40500448	SAMN62909393	F1360	Uropterygius fuscoguttatus	18S	F1360_18S_R1.fastq.gz	F1360_18S_R2.fastq.gz	Data available
SRR40500449	SAMN62909393	F1360	Uropterygius fuscoguttatus	COI	F1360_COI_R1.fastq.gz	F1360_COI_R2.fastq.gz	Data available
SRR40500446	SAMN62909394	F1361	Cirrhitichthys oxycephalus	18S	F1361_18S_R1.fastq.gz	F1361_18S_R2.fastq.gz	Data available
SRR40500447	SAMN62909394	F1361	Cirrhitichthys oxycephalus	COI	F1361_COI_R1.fastq.gz	F1361_COI_R2.fastq.gz	Data available
SRR40500444	SAMN62909395	F1362	Cheilodipterus quinquelineatus	18S	F1362_18S_R1.fastq.gz	F1362_18S_R2.fastq.gz	Data available
SRR40500445	SAMN62909395	F1362	Cheilodipterus quinquelineatus	COI	F1362_COI_R1.fastq.gz	F1362_COI_R2.fastq.gz	Data available
SRR40500442	SAMN62909396	F1363	Cheilodipterus quinquelineatus	18S	F1363_18S_R1.fastq.gz	F1363_18S_R2.fastq.gz	Data available
SRR40500443	SAMN62909396	F1363	Cheilodipterus quinquelineatus	COI	F1363_COI_R1.fastq.gz	F1363_COI_R2.fastq.gz	Data available
SRR40500439	SAMN62909397	F1364	Ctenogobiops feroculus	18S	F1364_18S_R1.fastq.gz	F1364_18S_R2.fastq.gz	Data available
SRR40500438	SAMN62909397	F1364	Ctenogobiops feroculus	23S	F1364_23S_R1.fastq.gz	F1364_23S_R2.fastq.gz	Data available
SRR40500441	SAMN62909397	F1364	Ctenogobiops feroculus	COI	F1364_COI_R1.fastq.gz	F1364_COI_R2.fastq.gz	Data available
SRR40500436	SAMN62909398	F1365	Ctenogobiops feroculus	18S	F1365_18S_R1.fastq.gz	F1365_18S_R2.fastq.gz	Data available
SRR40500435	SAMN62909398	F1365	Ctenogobiops feroculus	23S	F1365_23S_R1.fastq.gz	F1365_23S_R2.fastq.gz	Data available
SRR40500437	SAMN62909398	F1365	Ctenogobiops feroculus	COI	F1365_COI_R1.fastq.gz	F1365_COI_R2.fastq.gz	Data available
SRR40500574	SAMN62909399	F1366	Enneapterygius sp	18S	F1366_18S_R1.fastq.gz	F1366_18S_R2.fastq.gz	Data available
SRR40500573	SAMN62909399	F1366	Enneapterygius sp	23S	F1366_23S_R1.fastq.gz	F1366_23S_R2.fastq.gz	Data available
SRR40500434	SAMN62909399	F1366	Enneapterygius sp	COI	F1366_COI_R1.fastq.gz	F1366_COI_R2.fastq.gz	Data available
SRR40500571	SAMN62909400	F1367	Enneapterygius sp	18S	F1367_18S_R1.fastq.gz	F1367_18S_R2.fastq.gz	Data available
SRR40500569	SAMN62909400	F1367	Enneapterygius sp	23S	F1367_23S_R1.fastq.gz	F1367_23S_R2.fastq.gz	Data available
SRR40500572	SAMN62909400	F1367	Enneapterygius sp	COI	F1367_COI_R1.fastq.gz	F1367_COI_R2.fastq.gz	Data available
SRR40500567	SAMN62909401	F1368	Enneapterygius sp	18S	F1368_18S_R1.fastq.gz	F1368_18S_R2.fastq.gz	Data available
SRR40500566	SAMN62909401	F1368	Enneapterygius sp	23S	F1368_23S_R1.fastq.gz	F1368_23S_R2.fastq.gz	Data available
SRR40500568	SAMN62909401	F1368	Enneapterygius sp	COI	F1368_COI_R1.fastq.gz	F1368_COI_R2.fastq.gz	Data available
SRR40500564	SAMN62909402	F1369	Synodus binotatus	18S	F1369_18S_R1.fastq.gz	F1369_18S_R2.fastq.gz	Data available
SRR40500565	SAMN62909402	F1369	Synodus binotatus	COI	F1369_COI_R1.fastq.gz	F1369_COI_R2.fastq.gz	Data available
SRR40500562	SAMN62909403	F137	Abudefduf septemfasciatus	18S	F137_18S_R1.fastq.gz	F137_18S_R2.fastq.gz	Data available
SRR40500561	SAMN62909403	F137	Abudefduf septemfasciatus	23S	F137_23S_R1.fastq.gz	F137_23S_R2.fastq.gz	Data available
SRR40500563	SAMN62909403	F137	Abudefduf septemfasciatus	COI	F137_COI_R1.fastq.gz	F137_COI_R2.fastq.gz	Data available
SRR40500558	SAMN62909404	F1370	Callionymus filamentosus	18S	F1370_18S_R1.fastq.gz	F1370_18S_R2.fastq.gz	Data available
SRR40500557	SAMN62909404	F1370	Callionymus filamentosus	23S	F1370_23S_R1.fastq.gz	F1370_23S_R2.fastq.gz	Data available
SRR40500560	SAMN62909404	F1370	Callionymus filamentosus	COI	F1370_COI_R1.fastq.gz	F1370_COI_R2.fastq.gz	Data available
SRR40500555	SAMN62909405	F1371	Callionymus filamentosus	18S	F1371_18S_R1.fastq.gz	F1371_18S_R2.fastq.gz	Data available
SRR40500554	SAMN62909405	F1371	Callionymus filamentosus	23S	F1371_23S_R1.fastq.gz	F1371_23S_R2.fastq.gz	Data available
SRR40500556	SAMN62909405	F1371	Callionymus filamentosus	COI	F1371_COI_R1.fastq.gz	F1371_COI_R2.fastq.gz	Data available
SRR40500552	SAMN62909406	F1372	Hemiramphus depauperatus	18S	F1372_18S_R1.fastq.gz	F1372_18S_R2.fastq.gz	Data available
SRR40500551	SAMN62909406	F1372	Hemiramphus depauperatus	23S	F1372_23S_R1.fastq.gz	F1372_23S_R2.fastq.gz	Data available
SRR40500553	SAMN62909406	F1372	Hemiramphus depauperatus	COI	F1372_COI_R1.fastq.gz	F1372_COI_R2.fastq.gz	Data available
SRR40500171	SAMN62909407	F1373	Kuhlia mugil	18S	F1373_18S_R1.fastq.gz	F1373_18S_R2.fastq.gz	Data available
SRR40500169	SAMN62909407	F1373	Kuhlia mugil	23S	F1373_23S_R1.fastq.gz	F1373_23S_R2.fastq.gz	Data available
SRR40500172	SAMN62909407	F1373	Kuhlia mugil	COI	F1373_COI_R1.fastq.gz	F1373_COI_R2.fastq.gz	Data available
SRR40500167	SAMN62909408	F138	Cheilinus trilobatus	18S	F138_18S_R1.fastq.gz	F138_18S_R2.fastq.gz	Data available
SRR40500168	SAMN62909408	F138	Cheilinus trilobatus	COI	F138_COI_R1.fastq.gz	F138_COI_R2.fastq.gz	Data available
SRR40500165	SAMN62909409	F139	Halichoeres trimaculatus	18S	F139_18S_R1.fastq.gz	F139_18S_R2.fastq.gz	Data available
SRR40500166	SAMN62909409	F139	Halichoeres trimaculatus	COI	F139_COI_R1.fastq.gz	F139_COI_R2.fastq.gz	Data available
SRR40500163	SAMN62909410	F140	Halichoeres trimaculatus	18S	F140_18S_R1.fastq.gz	F140_18S_R2.fastq.gz	Data available
SRR40500164	SAMN62909410	F140	Halichoeres trimaculatus	COI	F140_COI_R1.fastq.gz	F140_COI_R2.fastq.gz	Data available
SRR40500161	SAMN62909411	F141	Halichoeres hortulanus	18S	F141_18S_R1.fastq.gz	F141_18S_R2.fastq.gz	Data available
SRR40500162	SAMN62909411	F141	Halichoeres hortulanus	COI	F141_COI_R1.fastq.gz	F141_COI_R2.fastq.gz	Data available
SRR40500157	SAMN62909412	F142	Heniochus chrysostomus	18S	F142_18S_R1.fastq.gz	F142_18S_R2.fastq.gz	Data available
SRR40500156	SAMN62909412	F142	Heniochus chrysostomus	23S	F142_23S_R1.fastq.gz	F142_23S_R2.fastq.gz	Data available
SRR40500160	SAMN62909412	F142	Heniochus chrysostomus	COI	F142_COI_R1.fastq.gz	F142_COI_R2.fastq.gz	Data available
SRR40500154	SAMN62909413	F143	Parupeneus multifasciatus	18S	F143_18S_R1.fastq.gz	F143_18S_R2.fastq.gz	Data available
SRR40500155	SAMN62909413	F143	Parupeneus multifasciatus	COI	F143_COI_R1.fastq.gz	F143_COI_R2.fastq.gz	Data available
SRR40500152	SAMN62909414	F144	Acanthurus lineatus	18S	F144_18S_R1.fastq.gz	F144_18S_R2.fastq.gz	Data available
SRR40500151	SAMN62909414	F144	Acanthurus lineatus	23S	F144_23S_R1.fastq.gz	F144_23S_R2.fastq.gz	Data available
SRR40500153	SAMN62909414	F144	Acanthurus lineatus	COI	F144_COI_R1.fastq.gz	F144_COI_R2.fastq.gz	Data available
SRR40500149	SAMN62909415	F145	Acanthurus triostegus	18S	F145_18S_R1.fastq.gz	F145_18S_R2.fastq.gz	Data available
SRR40499884	SAMN62909415	F145	Acanthurus triostegus	23S	F145_23S_R1.fastq.gz	F145_23S_R2.fastq.gz	Data available
SRR40500150	SAMN62909415	F145	Acanthurus triostegus	COI	F145_COI_R1.fastq.gz	F145_COI_R2.fastq.gz	Data available
SRR40499881	SAMN62909416	F146	Paracirrhites hemistictus	18S	F146_18S_R1.fastq.gz	F146_18S_R2.fastq.gz	Data available
SRR40499882	SAMN62909416	F146	Paracirrhites hemistictus	COI	F146_COI_R1.fastq.gz	F146_COI_R2.fastq.gz	Data available
SRR40499879	SAMN62909417	F147	Sufflamen bursa	18S	F147_18S_R1.fastq.gz	F147_18S_R2.fastq.gz	Data available
SRR40499878	SAMN62909417	F147	Sufflamen bursa	23S	F147_23S_R1.fastq.gz	F147_23S_R2.fastq.gz	Data available
SRR40499880	SAMN62909417	F147	Sufflamen bursa	COI	F147_COI_R1.fastq.gz	F147_COI_R2.fastq.gz	Data available
SRR40499876	SAMN62909418	F148	Paracirrhites hemistictus	18S	F148_18S_R1.fastq.gz	F148_18S_R2.fastq.gz	Data available
SRR40499877	SAMN62909418	F148	Paracirrhites hemistictus	COI	F148_COI_R1.fastq.gz	F148_COI_R2.fastq.gz	Data available
SRR40499874	SAMN62909419	F149	Cirrhitus pinnulatus	18S	F149_18S_R1.fastq.gz	F149_18S_R2.fastq.gz	Data available
SRR40499875	SAMN62909419	F149	Cirrhitus pinnulatus	COI	F149_COI_R1.fastq.gz	F149_COI_R2.fastq.gz	Data available
SRR40499871	SAMN62909420	F150	Sargocentron tiere	18S	F150_18S_R1.fastq.gz	F150_18S_R2.fastq.gz	Data available
SRR40499873	SAMN62909420	F150	Sargocentron tiere	COI	F150_COI_R1.fastq.gz	F150_COI_R2.fastq.gz	Data available
SRR40499869	SAMN62909421	F151	Paracirrhites hemistictus	18S	F151_18S_R1.fastq.gz	F151_18S_R2.fastq.gz	Data available
SRR40499870	SAMN62909421	F151	Paracirrhites hemistictus	COI	F151_COI_R1.fastq.gz	F151_COI_R2.fastq.gz	Data available
SRR40499867	SAMN62909422	F152	Sufflamen bursa	18S	F152_18S_R1.fastq.gz	F152_18S_R2.fastq.gz	Data available
SRR40499866	SAMN62909422	F152	Sufflamen bursa	23S	F152_23S_R1.fastq.gz	F152_23S_R2.fastq.gz	Data available
SRR40499868	SAMN62909422	F152	Sufflamen bursa	COI	F152_COI_R1.fastq.gz	F152_COI_R2.fastq.gz	Data available
SRR40499864	SAMN62909423	F153	Thalassoma trilobatum	18S	F153_18S_R1.fastq.gz	F153_18S_R2.fastq.gz	Data available
SRR40499865	SAMN62909423	F153	Thalassoma trilobatum	COI	F153_COI_R1.fastq.gz	F153_COI_R2.fastq.gz	Data available
SRR40499862	SAMN62909424	F155	Arothron meleagris	18S	F155_18S_R1.fastq.gz	F155_18S_R2.fastq.gz	Data available
SRR40500433	SAMN62909424	F155	Arothron meleagris	23S	F155_23S_R1.fastq.gz	F155_23S_R2.fastq.gz	Data available
SRR40499863	SAMN62909424	F155	Arothron meleagris	COI	F155_COI_R1.fastq.gz	F155_COI_R2.fastq.gz	Data available
SRR40500431	SAMN62909425	F156	Abudefduf sordidus	18S	F156_18S_R1.fastq.gz	F156_18S_R2.fastq.gz	Data available
SRR40500430	SAMN62909425	F156	Abudefduf sordidus	23S	F156_23S_R1.fastq.gz	F156_23S_R2.fastq.gz	Data available
SRR40500432	SAMN62909425	F156	Abudefduf sordidus	COI	F156_COI_R1.fastq.gz	F156_COI_R2.fastq.gz	Data available
SRR40500428	SAMN62909426	F157	Epinephelus hexagonatus	18S	F157_18S_R1.fastq.gz	F157_18S_R2.fastq.gz	Data available
SRR40500429	SAMN62909426	F157	Epinephelus hexagonatus	COI	F157_COI_R1.fastq.gz	F157_COI_R2.fastq.gz	Data available
SRR40500426	SAMN62909427	F158	Naso lituratus	18S	F158_18S_R1.fastq.gz	F158_18S_R2.fastq.gz	Data available
SRR40500425	SAMN62909427	F158	Naso lituratus	23S	F158_23S_R1.fastq.gz	F158_23S_R2.fastq.gz	Data available
SRR40500427	SAMN62909427	F158	Naso lituratus	COI	F158_COI_R1.fastq.gz	F158_COI_R2.fastq.gz	Data available
SRR40500422	SAMN62909428	F159	Epinephelus hexagonatus	18S	F159_18S_R1.fastq.gz	F159_18S_R2.fastq.gz	Data available
SRR40500424	SAMN62909428	F159	Epinephelus hexagonatus	COI	F159_COI_R1.fastq.gz	F159_COI_R2.fastq.gz	Data available
SRR40500420	SAMN62909429	F160	Arothron meleagris	18S	F160_18S_R1.fastq.gz	F160_18S_R2.fastq.gz	Data available
SRR40500419	SAMN62909429	F160	Arothron meleagris	23S	F160_23S_R1.fastq.gz	F160_23S_R2.fastq.gz	Data available
SRR40500421	SAMN62909429	F160	Arothron meleagris	COI	F160_COI_R1.fastq.gz	F160_COI_R2.fastq.gz	Data available
SRR40500417	SAMN62909430	F162	Acanthurus guttatus	18S	F162_18S_R1.fastq.gz	F162_18S_R2.fastq.gz	Data available
SRR40500416	SAMN62909430	F162	Acanthurus guttatus	23S	F162_23S_R1.fastq.gz	F162_23S_R2.fastq.gz	Data available
SRR40500418	SAMN62909430	F162	Acanthurus guttatus	COI	F162_COI_R1.fastq.gz	F162_COI_R2.fastq.gz	Data available
SRR40500414	SAMN62909431	F163	Balistapus undulatus	18S	F163_18S_R1.fastq.gz	F163_18S_R2.fastq.gz	Data available
SRR40500413	SAMN62909431	F163	Balistapus undulatus	23S	F163_23S_R1.fastq.gz	F163_23S_R2.fastq.gz	Data available
SRR40500415	SAMN62909431	F163	Balistapus undulatus	COI	F163_COI_R1.fastq.gz	F163_COI_R2.fastq.gz	Data available
SRR40500410	SAMN62909432	F164	Cephalopholis argus	18S	F164_18S_R1.fastq.gz	F164_18S_R2.fastq.gz	Data available
SRR40500411	SAMN62909432	F164	Cephalopholis argus	COI	F164_COI_R1.fastq.gz	F164_COI_R2.fastq.gz	Data available
SRR40500549	SAMN62909433	F166	Neoniphon argenteus	18S	F166_18S_R1.fastq.gz	F166_18S_R2.fastq.gz	Data available
SRR40500550	SAMN62909433	F166	Neoniphon argenteus	COI	F166_COI_R1.fastq.gz	F166_COI_R2.fastq.gz	Data available
SRR40500547	SAMN62909434	F167	Pygoplites diacanthus	18S	F167_18S_R1.fastq.gz	F167_18S_R2.fastq.gz	Data available
SRR40500546	SAMN62909434	F167	Pygoplites diacanthus	23S	F167_23S_R1.fastq.gz	F167_23S_R2.fastq.gz	Data available
SRR40500548	SAMN62909434	F167	Pygoplites diacanthus	COI	F167_COI_R1.fastq.gz	F167_COI_R2.fastq.gz	Data available
SRR40500544	SAMN62909435	F168	Forcipiger flavissimus	18S	F168_18S_R1.fastq.gz	F168_18S_R2.fastq.gz	Data available
SRR40500543	SAMN62909435	F168	Forcipiger flavissimus	23S	F168_23S_R1.fastq.gz	F168_23S_R2.fastq.gz	Data available
SRR40500545	SAMN62909435	F168	Forcipiger flavissimus	COI	F168_COI_R1.fastq.gz	F168_COI_R2.fastq.gz	Data available
SRR40500540	SAMN62909436	F169	Pygoplites diacanthus	18S	F169_18S_R1.fastq.gz	F169_18S_R2.fastq.gz	Data available
SRR40500539	SAMN62909436	F169	Pygoplites diacanthus	23S	F169_23S_R1.fastq.gz	F169_23S_R2.fastq.gz	Data available
SRR40500541	SAMN62909436	F169	Pygoplites diacanthus	COI	F169_COI_R1.fastq.gz	F169_COI_R2.fastq.gz	Data available
SRR40500537	SAMN62909437	F170	Acanthurus pyroferus	18S	F170_18S_R1.fastq.gz	F170_18S_R2.fastq.gz	Data available
SRR40500536	SAMN62909437	F170	Acanthurus pyroferus	23S	F170_23S_R1.fastq.gz	F170_23S_R2.fastq.gz	Data available
SRR40500538	SAMN62909437	F170	Acanthurus pyroferus	COI	F170_COI_R1.fastq.gz	F170_COI_R2.fastq.gz	Data available
SRR40500534	SAMN62909438	F171	Sargocentron caudimaculatum	18S	F171_18S_R1.fastq.gz	F171_18S_R2.fastq.gz	Data available
SRR40500535	SAMN62909438	F171	Sargocentron caudimaculatum	COI	F171_COI_R1.fastq.gz	F171_COI_R2.fastq.gz	Data available
SRR40500532	SAMN62909439	F172	Abudefduf sexfasciatus	18S	F172_18S_R1.fastq.gz	F172_18S_R2.fastq.gz	Data available
SRR40500530	SAMN62909439	F172	Abudefduf sexfasciatus	23S	F172_23S_R1.fastq.gz	F172_23S_R2.fastq.gz	Data available
SRR40500533	SAMN62909439	F172	Abudefduf sexfasciatus	COI	F172_COI_R1.fastq.gz	F172_COI_R2.fastq.gz	Data available
SRR40500528	SAMN62909440	F173	Lutjanus fulvus	18S	F173_18S_R1.fastq.gz	F173_18S_R2.fastq.gz	Data available
SRR40500529	SAMN62909440	F173	Lutjanus fulvus	COI	F173_COI_R1.fastq.gz	F173_COI_R2.fastq.gz	Data available
SRR40500148	SAMN62909441	F174	Acanthurus pyroferus	18S	F174_18S_R1.fastq.gz	F174_18S_R2.fastq.gz	Data available
SRR40500147	SAMN62909441	F174	Acanthurus pyroferus	23S	F174_23S_R1.fastq.gz	F174_23S_R2.fastq.gz	Data available
SRR40500527	SAMN62909441	F174	Acanthurus pyroferus	COI	F174_COI_R1.fastq.gz	F174_COI_R2.fastq.gz	Data available
SRR40500145	SAMN62909442	F175	Lutjanus fulvus	18S	F175_18S_R1.fastq.gz	F175_18S_R2.fastq.gz	Data available
SRR40500146	SAMN62909442	F175	Lutjanus fulvus	COI	F175_COI_R1.fastq.gz	F175_COI_R2.fastq.gz	Data available
SRR40500143	SAMN62909443	F177	Cheilinus chlorourus	18S	F177_18S_R1.fastq.gz	F177_18S_R2.fastq.gz	Data available
SRR40500144	SAMN62909443	F177	Cheilinus chlorourus	COI	F177_COI_R1.fastq.gz	F177_COI_R2.fastq.gz	Data available
SRR40500140	SAMN62909444	F178	Sufflamen bursa	18S	F178_18S_R1.fastq.gz	F178_18S_R2.fastq.gz	Data available
SRR40500139	SAMN62909444	F178	Sufflamen bursa	23S	F178_23S_R1.fastq.gz	F178_23S_R2.fastq.gz	Data available
SRR40500141	SAMN62909444	F178	Sufflamen bursa	COI	F178_COI_R1.fastq.gz	F178_COI_R2.fastq.gz	Data available
SRR40500137	SAMN62909445	F179	Pterois radiata	18S	F179_18S_R1.fastq.gz	F179_18S_R2.fastq.gz	Data available
SRR40500138	SAMN62909445	F179	Pterois radiata	COI	F179_COI_R1.fastq.gz	F179_COI_R2.fastq.gz	Data available
SRR40500135	SAMN62909446	F180	Abudefduf sexfasciatus	18S	F180_18S_R1.fastq.gz	F180_18S_R2.fastq.gz	Data available
SRR40500134	SAMN62909446	F180	Abudefduf sexfasciatus	23S	F180_23S_R1.fastq.gz	F180_23S_R2.fastq.gz	Data available
SRR40500136	SAMN62909446	F180	Abudefduf sexfasciatus	COI	F180_COI_R1.fastq.gz	F180_COI_R2.fastq.gz	Data available
SRR40500132	SAMN62909447	F181	Forcipiger flavissimus	18S	F181_18S_R1.fastq.gz	F181_18S_R2.fastq.gz	Data available
SRR40500130	SAMN62909447	F181	Forcipiger flavissimus	23S	F181_23S_R1.fastq.gz	F181_23S_R2.fastq.gz	Data available
SRR40500133	SAMN62909447	F181	Forcipiger flavissimus	COI	F181_COI_R1.fastq.gz	F181_COI_R2.fastq.gz	Data available
SRR40500128	SAMN62909448	F182	Monotaxis grandoculis	18S	F182_18S_R1.fastq.gz	F182_18S_R2.fastq.gz	Data available
SRR40500127	SAMN62909448	F182	Monotaxis grandoculis	23S	F182_23S_R1.fastq.gz	F182_23S_R2.fastq.gz	Data available
SRR40500129	SAMN62909448	F182	Monotaxis grandoculis	COI	F182_COI_R1.fastq.gz	F182_COI_R2.fastq.gz	Data available
SRR40500125	SAMN62909449	F183	Dascyllus trimaculatus	18S	F183_18S_R1.fastq.gz	F183_18S_R2.fastq.gz	Data available
SRR40499860	SAMN62909449	F183	Dascyllus trimaculatus	23S	F183_23S_R1.fastq.gz	F183_23S_R2.fastq.gz	Data available
SRR40500126	SAMN62909449	F183	Dascyllus trimaculatus	COI	F183_COI_R1.fastq.gz	F183_COI_R2.fastq.gz	Data available
SRR40499858	SAMN62909450	F184	Neoniphon sammara	18S	F184_18S_R1.fastq.gz	F184_18S_R2.fastq.gz	Data available
SRR40499859	SAMN62909450	F184	Neoniphon sammara	COI	F184_COI_R1.fastq.gz	F184_COI_R2.fastq.gz	Data available
SRR40499854	SAMN62909451	F185	Myripristis kuntee	18S	F185_18S_R1.fastq.gz	F185_18S_R2.fastq.gz	Data available
SRR40499857	SAMN62909451	F185	Myripristis kuntee	COI	F185_COI_R1.fastq.gz	F185_COI_R2.fastq.gz	Data available
SRR40499853	SAMN62909452	F186	Diodon hysterix	18S	F186_18S_R1.fastq.gz	F186_18S_R2.fastq.gz	Data available
SRR40499852	SAMN62909452	F186	Diodon hysterix	23S	F186_23S_R1.fastq.gz	F186_23S_R2.fastq.gz	Data available
NA	SAMN62909452	F186	Diodon hysterix	COI	F186_COI_R1.fastq.gz	F186_COI_R2.fastq.gz	No data, removed
SRR40499850	SAMN62909453	F187	Acanthurus triostegus	18S	F187_18S_R1.fastq.gz	F187_18S_R2.fastq.gz	Data available
SRR40499849	SAMN62909453	F187	Acanthurus triostegus	23S	F187_23S_R1.fastq.gz	F187_23S_R2.fastq.gz	Data available
SRR40499851	SAMN62909453	F187	Acanthurus triostegus	COI	F187_COI_R1.fastq.gz	F187_COI_R2.fastq.gz	Data available
SRR40499847	SAMN62909454	F188	Aulostomus chinensis	18S	F188_18S_R1.fastq.gz	F188_18S_R2.fastq.gz	Data available
SRR40499848	SAMN62909454	F188	Aulostomus chinensis	COI	F188_COI_R1.fastq.gz	F188_COI_R2.fastq.gz	Data available
SRR40499845	SAMN62909455	F189	Acanthurus triostegus	18S	F189_18S_R1.fastq.gz	F189_18S_R2.fastq.gz	Data available
SRR40499843	SAMN62909455	F189	Acanthurus triostegus	23S	F189_23S_R1.fastq.gz	F189_23S_R2.fastq.gz	Data available
SRR40499846	SAMN62909455	F189	Acanthurus triostegus	COI	F189_COI_R1.fastq.gz	F189_COI_R2.fastq.gz	Data available
SRR40499841	SAMN62909456	F190	Mulloidichthys flavolineatus	18S	F190_18S_R1.fastq.gz	F190_18S_R2.fastq.gz	Data available
SRR40499842	SAMN62909456	F190	Mulloidichthys flavolineatus	COI	F190_COI_R1.fastq.gz	F190_COI_R2.fastq.gz	Data available
SRR40499839	SAMN62909457	F191	Chaetodon vagabundus	18S	F191_18S_R1.fastq.gz	F191_18S_R2.fastq.gz	Data available
SRR40499838	SAMN62909457	F191	Chaetodon vagabundus	23S	F191_23S_R1.fastq.gz	F191_23S_R2.fastq.gz	Data available
SRR40499840	SAMN62909457	F191	Chaetodon vagabundus	COI	F191_COI_R1.fastq.gz	F191_COI_R2.fastq.gz	Data available
SRR40500409	SAMN62909458	F192	Cheilinus chlorourus	18S	F192_18S_R1.fastq.gz	F192_18S_R2.fastq.gz	Data available
SRR40499837	SAMN62909458	F192	Cheilinus chlorourus	COI	F192_COI_R1.fastq.gz	F192_COI_R2.fastq.gz	Data available
SRR40500407	SAMN62909459	F193	Halichoeres hortulanus	18S	F193_18S_R1.fastq.gz	F193_18S_R2.fastq.gz	Data available
SRR40500408	SAMN62909459	F193	Halichoeres hortulanus	COI	F193_COI_R1.fastq.gz	F193_COI_R2.fastq.gz	Data available
SRR40500404	SAMN62909460	F194	Balistapus undulatus	18S	F194_18S_R1.fastq.gz	F194_18S_R2.fastq.gz	Data available
SRR40500403	SAMN62909460	F194	Balistapus undulatus	23S	F194_23S_R1.fastq.gz	F194_23S_R2.fastq.gz	Data available
SRR40500405	SAMN62909460	F194	Balistapus undulatus	COI	F194_COI_R1.fastq.gz	F194_COI_R2.fastq.gz	Data available
SRR40500401	SAMN62909461	F195	Halichoeres hortulanus	18S	F195_18S_R1.fastq.gz	F195_18S_R2.fastq.gz	Data available
SRR40500402	SAMN62909461	F195	Halichoeres hortulanus	COI	F195_COI_R1.fastq.gz	F195_COI_R2.fastq.gz	Data available
SRR40500399	SAMN62909462	F196	Epibulus insidiator	18S	F196_18S_R1.fastq.gz	F196_18S_R2.fastq.gz	Data available
SRR40500400	SAMN62909462	F196	Epibulus insidiator	COI	F196_COI_R1.fastq.gz	F196_COI_R2.fastq.gz	Data available
SRR40500397	SAMN62909463	F197	Monotaxis grandoculis	18S	F197_18S_R1.fastq.gz	F197_18S_R2.fastq.gz	Data available
SRR40500396	SAMN62909463	F197	Monotaxis grandoculis	23S	F197_23S_R1.fastq.gz	F197_23S_R2.fastq.gz	Data available
SRR40500398	SAMN62909463	F197	Monotaxis grandoculis	COI	F197_COI_R1.fastq.gz	F197_COI_R2.fastq.gz	Data available
SRR40500393	SAMN62909464	F198	Rhinecanthus aculeatus	18S	F198_18S_R1.fastq.gz	F198_18S_R2.fastq.gz	Data available
SRR40500392	SAMN62909464	F198	Rhinecanthus aculeatus	23S	F198_23S_R1.fastq.gz	F198_23S_R2.fastq.gz	Data available
SRR40500394	SAMN62909464	F198	Rhinecanthus aculeatus	COI	F198_COI_R1.fastq.gz	F198_COI_R2.fastq.gz	Data available
SRR40500390	SAMN62909465	F199	Gomphosus varius	18S	F199_18S_R1.fastq.gz	F199_18S_R2.fastq.gz	Data available
SRR40500391	SAMN62909465	F199	Gomphosus varius	COI	F199_COI_R1.fastq.gz	F199_COI_R2.fastq.gz	Data available
SRR40500388	SAMN62909466	F200	Stegastes nigricans	18S	F200_18S_R1.fastq.gz	F200_18S_R2.fastq.gz	Data available
SRR40500387	SAMN62909466	F200	Stegastes nigricans	23S	F200_23S_R1.fastq.gz	F200_23S_R2.fastq.gz	Data available
SRR40500389	SAMN62909466	F200	Stegastes nigricans	COI	F200_COI_R1.fastq.gz	F200_COI_R2.fastq.gz	Data available
SRR40500526	SAMN62909467	F201	Myripristis berndti	18S	F201_18S_R1.fastq.gz	F201_18S_R2.fastq.gz	Data available
SRR40500386	SAMN62909467	F201	Myripristis berndti	COI	F201_COI_R1.fastq.gz	F201_COI_R2.fastq.gz	Data available
SRR40500523	SAMN62909468	F202	Abudefduf sexfasciatus	18S	F202_18S_R1.fastq.gz	F202_18S_R2.fastq.gz	Data available
SRR40500522	SAMN62909468	F202	Abudefduf sexfasciatus	23S	F202_23S_R1.fastq.gz	F202_23S_R2.fastq.gz	Data available
SRR40500524	SAMN62909468	F202	Abudefduf sexfasciatus	COI	F202_COI_R1.fastq.gz	F202_COI_R2.fastq.gz	Data available
SRR40500520	SAMN62909469	F203	Valenciennea strigata	18S	F203_18S_R1.fastq.gz	F203_18S_R2.fastq.gz	Data available
SRR40500519	SAMN62909469	F203	Valenciennea strigata	23S	F203_23S_R1.fastq.gz	F203_23S_R2.fastq.gz	Data available
SRR40500521	SAMN62909469	F203	Valenciennea strigata	COI	F203_COI_R1.fastq.gz	F203_COI_R2.fastq.gz	Data available
SRR40500517	SAMN62909470	F204	Thalassoma hardwicke	18S	F204_18S_R1.fastq.gz	F204_18S_R2.fastq.gz	Data available
SRR40500518	SAMN62909470	F204	Thalassoma hardwicke	COI	F204_COI_R1.fastq.gz	F204_COI_R2.fastq.gz	Data available
SRR40500515	SAMN62909471	F205	Canthigaster valentini	18S	F205_18S_R1.fastq.gz	F205_18S_R2.fastq.gz	Data available
SRR40500513	SAMN62909471	F205	Canthigaster valentini	23S	F205_23S_R1.fastq.gz	F205_23S_R2.fastq.gz	Data available
SRR40500516	SAMN62909471	F205	Canthigaster valentini	COI	F205_COI_R1.fastq.gz	F205_COI_R2.fastq.gz	Data available
SRR40500511	SAMN62909472	F206	Parapercis millepunctata	18S	F206_18S_R1.fastq.gz	F206_18S_R2.fastq.gz	Data available
SRR40500512	SAMN62909472	F206	Parapercis millepunctata	COI	F206_COI_R1.fastq.gz	F206_COI_R2.fastq.gz	Data available
SRR40500509	SAMN62909473	F207	Parapercis millepunctata	18S	F207_18S_R1.fastq.gz	F207_18S_R2.fastq.gz	Data available
SRR40500510	SAMN62909473	F207	Parapercis millepunctata	COI	F207_COI_R1.fastq.gz	F207_COI_R2.fastq.gz	Data available
SRR40500507	SAMN62909474	F208	Neoniphon sammara	18S	F208_18S_R1.fastq.gz	F208_18S_R2.fastq.gz	Data available
SRR40500508	SAMN62909474	F208	Neoniphon sammara	COI	F208_COI_R1.fastq.gz	F208_COI_R2.fastq.gz	Data available
SRR40500505	SAMN62909475	F209	Acanthurus guttatus	18S	F209_18S_R1.fastq.gz	F209_18S_R2.fastq.gz	Data available
SRR40500504	SAMN62909475	F209	Acanthurus guttatus	23S	F209_23S_R1.fastq.gz	F209_23S_R2.fastq.gz	Data available
SRR40500506	SAMN62909475	F209	Acanthurus guttatus	COI	F209_COI_R1.fastq.gz	F209_COI_R2.fastq.gz	Data available
SRR40500123	SAMN62909476	F210	Centropyge loricula	18S	F210_18S_R1.fastq.gz	F210_18S_R2.fastq.gz	Data available
SRR40500122	SAMN62909476	F210	Centropyge loricula	23S	F210_23S_R1.fastq.gz	F210_23S_R2.fastq.gz	Data available
SRR40500124	SAMN62909476	F210	Centropyge loricula	COI	F210_COI_R1.fastq.gz	F210_COI_R2.fastq.gz	Data available
SRR40500120	SAMN62909477	F211	Hemitaurichthys polylepis	18S	F211_18S_R1.fastq.gz	F211_18S_R2.fastq.gz	Data available
SRR40500121	SAMN62909477	F211	Hemitaurichthys polylepis	COI	F211_COI_R1.fastq.gz	F211_COI_R2.fastq.gz	Data available
SRR40500118	SAMN62909478	F212	Acanthurus nigricans	18S	F212_18S_R1.fastq.gz	F212_18S_R2.fastq.gz	Data available
SRR40500117	SAMN62909478	F212	Acanthurus nigricans	23S	F212_23S_R1.fastq.gz	F212_23S_R2.fastq.gz	Data available
SRR40500119	SAMN62909478	F212	Acanthurus nigricans	COI	F212_COI_R1.fastq.gz	F212_COI_R2.fastq.gz	Data available
SRR40500115	SAMN62909479	F213	Coris gaimard	18S	F213_18S_R1.fastq.gz	F213_18S_R2.fastq.gz	Data available
SRR40500116	SAMN62909479	F213	Coris gaimard	COI	F213_COI_R1.fastq.gz	F213_COI_R2.fastq.gz	Data available
SRR40500112	SAMN62909480	F214	Acanthurus nigricans	18S	F214_18S_R1.fastq.gz	F214_18S_R2.fastq.gz	Data available
SRR40500111	SAMN62909480	F214	Acanthurus nigricans	23S	F214_23S_R1.fastq.gz	F214_23S_R2.fastq.gz	Data available
SRR40500113	SAMN62909480	F214	Acanthurus nigricans	COI	F214_COI_R1.fastq.gz	F214_COI_R2.fastq.gz	Data available
SRR40500109	SAMN62909481	F215	Pseudanthias pascalus	18S	F215_18S_R1.fastq.gz	F215_18S_R2.fastq.gz	Data available
SRR40500110	SAMN62909481	F215	Pseudanthias pascalus	COI	F215_COI_R1.fastq.gz	F215_COI_R2.fastq.gz	Data available
SRR40500107	SAMN62909482	F216	Chaetodon lunula	18S	F216_18S_R1.fastq.gz	F216_18S_R2.fastq.gz	Data available
SRR40500106	SAMN62909482	F216	Chaetodon lunula	23S	F216_23S_R1.fastq.gz	F216_23S_R2.fastq.gz	Data available
SRR40500108	SAMN62909482	F216	Chaetodon lunula	COI	F216_COI_R1.fastq.gz	F216_COI_R2.fastq.gz	Data available
SRR40500104	SAMN62909483	F217	Chaetodon reticulatus	18S	F217_18S_R1.fastq.gz	F217_18S_R2.fastq.gz	Data available
SRR40500102	SAMN62909483	F217	Chaetodon reticulatus	23S	F217_23S_R1.fastq.gz	F217_23S_R2.fastq.gz	Data available
SRR40500105	SAMN62909483	F217	Chaetodon reticulatus	COI	F217_COI_R1.fastq.gz	F217_COI_R2.fastq.gz	Data available
SRR40499836	SAMN62909484	F218	Paracirrhites forsteri	18S	F218_18S_R1.fastq.gz	F218_18S_R2.fastq.gz	Data available
SRR40500101	SAMN62909484	F218	Paracirrhites forsteri	COI	F218_COI_R1.fastq.gz	F218_COI_R2.fastq.gz	Data available
SRR40499834	SAMN62909485	F219	Monotaxis grandoculis	18S	F219_18S_R1.fastq.gz	F219_18S_R2.fastq.gz	Data available
SRR40499833	SAMN62909485	F219	Monotaxis grandoculis	23S	F219_23S_R1.fastq.gz	F219_23S_R2.fastq.gz	Data available
SRR40499835	SAMN62909485	F219	Monotaxis grandoculis	COI	F219_COI_R1.fastq.gz	F219_COI_R2.fastq.gz	Data available
SRR40499831	SAMN62909486	F220	Epibulus insidiator	18S	F220_18S_R1.fastq.gz	F220_18S_R2.fastq.gz	Data available
SRR40499832	SAMN62909486	F220	Epibulus insidiator	COI	F220_COI_R1.fastq.gz	F220_COI_R2.fastq.gz	Data available
SRR40499829	SAMN62909487	F221	Paracirrhites hemistictus	18S	F221_18S_R1.fastq.gz	F221_18S_R2.fastq.gz	Data available
SRR40499830	SAMN62909487	F221	Paracirrhites hemistictus	COI	F221_COI_R1.fastq.gz	F221_COI_R2.fastq.gz	Data available
SRR40499826	SAMN62909488	F222	Gomphosus varius	18S	F222_18S_R1.fastq.gz	F222_18S_R2.fastq.gz	Data available
SRR40499827	SAMN62909488	F222	Gomphosus varius	COI	F222_COI_R1.fastq.gz	F222_COI_R2.fastq.gz	Data available
SRR40499824	SAMN62909489	F223	Thalassoma trilobatum	18S	F223_18S_R1.fastq.gz	F223_18S_R2.fastq.gz	Data available
SRR40499825	SAMN62909489	F223	Thalassoma trilobatum	COI	F223_COI_R1.fastq.gz	F223_COI_R2.fastq.gz	Data available
SRR40499822	SAMN62909490	F224	Hemigymnus fasciatus	18S	F224_18S_R1.fastq.gz	F224_18S_R2.fastq.gz	Data available
SRR40499823	SAMN62909490	F224	Hemigymnus fasciatus	COI	F224_COI_R1.fastq.gz	F224_COI_R2.fastq.gz	Data available
SRR40499820	SAMN62909491	F225	Anampses caeruleopunctatus	18S	F225_18S_R1.fastq.gz	F225_18S_R2.fastq.gz	Data available
SRR40499821	SAMN62909491	F225	Anampses caeruleopunctatus	COI	F225_COI_R1.fastq.gz	F225_COI_R2.fastq.gz	Data available
SRR40499818	SAMN62909492	F226	Cephalopholis urodeta	18S	F226_18S_R1.fastq.gz	F226_18S_R2.fastq.gz	Data available
SRR40499819	SAMN62909492	F226	Cephalopholis urodeta	COI	F226_COI_R1.fastq.gz	F226_COI_R2.fastq.gz	Data available
SRR40499814	SAMN62909493	F227	Cephalopholis urodeta	18S	F227_18S_R1.fastq.gz	F227_18S_R2.fastq.gz	Data available
SRR40499815	SAMN62909493	F227	Cephalopholis urodeta	COI	F227_COI_R1.fastq.gz	F227_COI_R2.fastq.gz	Data available
SRR40500385	SAMN62909494	F228	Hemigymnus fasciatus	18S	F228_18S_R1.fastq.gz	F228_18S_R2.fastq.gz	Data available
SRR40499813	SAMN62909494	F228	Hemigymnus fasciatus	COI	F228_COI_R1.fastq.gz	F228_COI_R2.fastq.gz	Data available
SRR40500383	SAMN62909495	F229	Zanclus cornutus	18S	F229_18S_R1.fastq.gz	F229_18S_R2.fastq.gz	Data available
NA	SAMN62909495	F229	Zanclus cornutus	23S	F229_23S_R1.fastq.gz	F229_23S_R2.fastq.gz	No data, removed
SRR40500384	SAMN62909495	F229	Zanclus cornutus	COI	F229_COI_R1.fastq.gz	F229_COI_R2.fastq.gz	Data available
SRR40500381	SAMN62909496	F230	Odonus niger	18S	F230_18S_R1.fastq.gz	F230_18S_R2.fastq.gz	Data available
SRR40500380	SAMN62909496	F230	Odonus niger	23S	F230_23S_R1.fastq.gz	F230_23S_R2.fastq.gz	Data available
SRR40500382	SAMN62909496	F230	Odonus niger	COI	F230_COI_R1.fastq.gz	F230_COI_R2.fastq.gz	Data available
SRR40500377	SAMN62909497	F231	Sargocentron spiniferum	18S	F231_18S_R1.fastq.gz	F231_18S_R2.fastq.gz	Data available
SRR40500379	SAMN62909497	F231	Sargocentron spiniferum	COI	F231_COI_R1.fastq.gz	F231_COI_R2.fastq.gz	Data available
SRR40500375	SAMN62909498	F232	Acanthurus nigrofuscus	18S	F232_18S_R1.fastq.gz	F232_18S_R2.fastq.gz	Data available
SRR40500374	SAMN62909498	F232	Acanthurus nigrofuscus	23S	F232_23S_R1.fastq.gz	F232_23S_R2.fastq.gz	Data available
SRR40500376	SAMN62909498	F232	Acanthurus nigrofuscus	COI	F232_COI_R1.fastq.gz	F232_COI_R2.fastq.gz	Data available
SRR40500372	SAMN62909499	F233	Myripristis kuntee	18S	F233_18S_R1.fastq.gz	F233_18S_R2.fastq.gz	Data available
SRR40500373	SAMN62909499	F233	Myripristis kuntee	COI	F233_COI_R1.fastq.gz	F233_COI_R2.fastq.gz	Data available
SRR40500370	SAMN62909500	F234	Myripristis berndti	18S	F234_18S_R1.fastq.gz	F234_18S_R2.fastq.gz	Data available
SRR40500371	SAMN62909500	F234	Myripristis berndti	COI	F234_COI_R1.fastq.gz	F234_COI_R2.fastq.gz	Data available
SRR40500368	SAMN62909501	F235	Neoniphon sammara	18S	F235_18S_R1.fastq.gz	F235_18S_R2.fastq.gz	Data available
SRR40500369	SAMN62909501	F235	Neoniphon sammara	COI	F235_COI_R1.fastq.gz	F235_COI_R2.fastq.gz	Data available
SRR40500365	SAMN62909502	F236	Myripristis kuntee	18S	F236_18S_R1.fastq.gz	F236_18S_R2.fastq.gz	Data available
SRR40500366	SAMN62909502	F236	Myripristis kuntee	COI	F236_COI_R1.fastq.gz	F236_COI_R2.fastq.gz	Data available
SRR40500363	SAMN62909503	F237	Neoniphon sammara	18S	F237_18S_R1.fastq.gz	F237_18S_R2.fastq.gz	Data available
SRR40500364	SAMN62909503	F237	Neoniphon sammara	COI	F237_COI_R1.fastq.gz	F237_COI_R2.fastq.gz	Data available
SRR40500502	SAMN62909504	F238	Myripristis violacea	18S	F238_18S_R1.fastq.gz	F238_18S_R2.fastq.gz	Data available
SRR40500362	SAMN62909504	F238	Myripristis violacea	COI	F238_COI_R1.fastq.gz	F238_COI_R2.fastq.gz	Data available
SRR40500500	SAMN62909505	F239	Myripristis berndti	18S	F239_18S_R1.fastq.gz	F239_18S_R2.fastq.gz	Data available
SRR40500501	SAMN62909505	F239	Myripristis berndti	COI	F239_COI_R1.fastq.gz	F239_COI_R2.fastq.gz	Data available
SRR40500498	SAMN62909506	F240	Neoniphon sammara	18S	F240_18S_R1.fastq.gz	F240_18S_R2.fastq.gz	Data available
SRR40500499	SAMN62909506	F240	Neoniphon sammara	COI	F240_COI_R1.fastq.gz	F240_COI_R2.fastq.gz	Data available
SRR40500495	SAMN62909507	F241	Parupeneus multifasciatus	18S	F241_18S_R1.fastq.gz	F241_18S_R2.fastq.gz	Data available
SRR40500496	SAMN62909507	F241	Parupeneus multifasciatus	COI	F241_COI_R1.fastq.gz	F241_COI_R2.fastq.gz	Data available
SRR40500493	SAMN62909508	F242	Balistapus undulatus	18S	F242_18S_R1.fastq.gz	F242_18S_R2.fastq.gz	Data available
SRR40500492	SAMN62909508	F242	Balistapus undulatus	23S	F242_23S_R1.fastq.gz	F242_23S_R2.fastq.gz	Data available
SRR40500494	SAMN62909508	F242	Balistapus undulatus	COI	F242_COI_R1.fastq.gz	F242_COI_R2.fastq.gz	Data available
SRR40500490	SAMN62909509	F243	Parupeneus multifasciatus	18S	F243_18S_R1.fastq.gz	F243_18S_R2.fastq.gz	Data available
SRR40500491	SAMN62909509	F243	Parupeneus multifasciatus	COI	F243_COI_R1.fastq.gz	F243_COI_R2.fastq.gz	Data available
SRR40500488	SAMN62909510	F244	Mulloidichthys flavolineatus	18S	F244_18S_R1.fastq.gz	F244_18S_R2.fastq.gz	Data available
SRR40500489	SAMN62909510	F244	Mulloidichthys flavolineatus	COI	F244_COI_R1.fastq.gz	F244_COI_R2.fastq.gz	Data available
SRR40500485	SAMN62909511	F245	Gnathodentex aureolineatus	18S	F245_18S_R1.fastq.gz	F245_18S_R2.fastq.gz	Data available
SRR40500484	SAMN62909511	F245	Gnathodentex aureolineatus	23S	F245_23S_R1.fastq.gz	F245_23S_R2.fastq.gz	Data available
SRR40500487	SAMN62909511	F245	Gnathodentex aureolineatus	COI	F245_COI_R1.fastq.gz	F245_COI_R2.fastq.gz	Data available
SRR40500482	SAMN62909512	F246	Epibulus insidiator	18S	F246_18S_R1.fastq.gz	F246_18S_R2.fastq.gz	Data available
SRR40500483	SAMN62909512	F246	Epibulus insidiator	COI	F246_COI_R1.fastq.gz	F246_COI_R2.fastq.gz	Data available
SRR40500480	SAMN62909513	F247	Epibulus insidiator	18S	F247_18S_R1.fastq.gz	F247_18S_R2.fastq.gz	Data available
SRR40500481	SAMN62909513	F247	Epibulus insidiator	COI	F247_COI_R1.fastq.gz	F247_COI_R2.fastq.gz	Data available
SRR40500100	SAMN62909514	F248	Thalassoma hardwicke	18S	F248_18S_R1.fastq.gz	F248_18S_R2.fastq.gz	Data available
SRR40500479	SAMN62909514	F248	Thalassoma hardwicke	COI	F248_COI_R1.fastq.gz	F248_COI_R2.fastq.gz	Data available
NA	SAMN62909515	F249	Sufflamen bursa	18S	F249_18S_R1.fastq.gz	F249_18S_R2.fastq.gz	No data, removed
NA	SAMN62909515	F249	Sufflamen bursa	23S	F249_23S_R1.fastq.gz	F249_23S_R2.fastq.gz	No data, removed
NA	SAMN62909515	F249	Sufflamen bursa	COI	F249_COI_R1.fastq.gz	F249_COI_R2.fastq.gz	No data, removed
NA	SAMN62909516	F250	Ctenochaetus striatus	18S	F250_18S_R1.fastq.gz	F250_18S_R2.fastq.gz	No data, removed
SRR40500098	SAMN62909516	F250	Ctenochaetus striatus	23S	F250_23S_R1.fastq.gz	F250_23S_R2.fastq.gz	Data available
SRR40500099	SAMN62909516	F250	Ctenochaetus striatus	COI	F250_COI_R1.fastq.gz	F250_COI_R2.fastq.gz	Data available
SRR40500095	SAMN62909517	F251	Naso lituratus	18S	F251_18S_R1.fastq.gz	F251_18S_R2.fastq.gz	Data available
SRR40500094	SAMN62909517	F251	Naso lituratus	23S	F251_23S_R1.fastq.gz	F251_23S_R2.fastq.gz	Data available
SRR40500096	SAMN62909517	F251	Naso lituratus	COI	F251_COI_R1.fastq.gz	F251_COI_R2.fastq.gz	Data available
SRR40500092	SAMN62909518	F252	Chlorurus spilurus	18S	F252_18S_R1.fastq.gz	F252_18S_R2.fastq.gz	Data available
SRR40500091	SAMN62909518	F252	Chlorurus spilurus	23S	F252_23S_R1.fastq.gz	F252_23S_R2.fastq.gz	Data available
SRR40500093	SAMN62909518	F252	Chlorurus spilurus	COI	F252_COI_R1.fastq.gz	F252_COI_R2.fastq.gz	Data available
SRR40500089	SAMN62909519	F253	Sufflamen bursa	18S	F253_18S_R1.fastq.gz	F253_18S_R2.fastq.gz	Data available
SRR40500088	SAMN62909519	F253	Sufflamen bursa	23S	F253_23S_R1.fastq.gz	F253_23S_R2.fastq.gz	Data available
SRR40500090	SAMN62909519	F253	Sufflamen bursa	COI	F253_COI_R1.fastq.gz	F253_COI_R2.fastq.gz	Data available
SRR40500085	SAMN62909520	F254	Chaetodon ornatissimus	18S	F254_18S_R1.fastq.gz	F254_18S_R2.fastq.gz	Data available
SRR40500084	SAMN62909520	F254	Chaetodon ornatissimus	23S	F254_23S_R1.fastq.gz	F254_23S_R2.fastq.gz	Data available
SRR40500087	SAMN62909520	F254	Chaetodon ornatissimus	COI	F254_COI_R1.fastq.gz	F254_COI_R2.fastq.gz	Data available
SRR40500082	SAMN62909521	F255	Odonus niger	18S	F255_18S_R1.fastq.gz	F255_18S_R2.fastq.gz	Data available
SRR40500081	SAMN62909521	F255	Odonus niger	23S	F255_23S_R1.fastq.gz	F255_23S_R2.fastq.gz	Data available
SRR40500083	SAMN62909521	F255	Odonus niger	COI	F255_COI_R1.fastq.gz	F255_COI_R2.fastq.gz	Data available
SRR40500079	SAMN62909522	F256	Chaetodon ornatissimus	18S	F256_18S_R1.fastq.gz	F256_18S_R2.fastq.gz	Data available
SRR40500078	SAMN62909522	F256	Chaetodon ornatissimus	23S	F256_23S_R1.fastq.gz	F256_23S_R2.fastq.gz	Data available
SRR40500080	SAMN62909522	F256	Chaetodon ornatissimus	COI	F256_COI_R1.fastq.gz	F256_COI_R2.fastq.gz	Data available
SRR40499812	SAMN62909523	F257	Chlorurus spilurus	18S	F257_18S_R1.fastq.gz	F257_18S_R2.fastq.gz	Data available
SRR40499810	SAMN62909523	F257	Chlorurus spilurus	23S	F257_23S_R1.fastq.gz	F257_23S_R2.fastq.gz	Data available
SRR40500077	SAMN62909523	F257	Chlorurus spilurus	COI	F257_COI_R1.fastq.gz	F257_COI_R2.fastq.gz	Data available
SRR40499808	SAMN62909524	F258	Odonus niger	18S	F258_18S_R1.fastq.gz	F258_18S_R2.fastq.gz	Data available
SRR40499807	SAMN62909524	F258	Odonus niger	23S	F258_23S_R1.fastq.gz	F258_23S_R2.fastq.gz	Data available
SRR40499809	SAMN62909524	F258	Odonus niger	COI	F258_COI_R1.fastq.gz	F258_COI_R2.fastq.gz	Data available
SRR40499805	SAMN62909525	F259	Melichthys vidua	18S	F259_18S_R1.fastq.gz	F259_18S_R2.fastq.gz	Data available
SRR40499804	SAMN62909525	F259	Melichthys vidua	23S	F259_23S_R1.fastq.gz	F259_23S_R2.fastq.gz	Data available
SRR40499806	SAMN62909525	F259	Melichthys vidua	COI	F259_COI_R1.fastq.gz	F259_COI_R2.fastq.gz	Data available
SRR40499802	SAMN62909526	F260	Melichthys niger	18S	F260_18S_R1.fastq.gz	F260_18S_R2.fastq.gz	Data available
SRR40499801	SAMN62909526	F260	Melichthys niger	23S	F260_23S_R1.fastq.gz	F260_23S_R2.fastq.gz	Data available
SRR40499803	SAMN62909526	F260	Melichthys niger	COI	F260_COI_R1.fastq.gz	F260_COI_R2.fastq.gz	Data available
SRR40499798	SAMN62909527	F261	Thalassoma trilobatum	18S	F261_18S_R1.fastq.gz	F261_18S_R2.fastq.gz	Data available
SRR40499799	SAMN62909527	F261	Thalassoma trilobatum	COI	F261_COI_R1.fastq.gz	F261_COI_R2.fastq.gz	Data available
SRR40499796	SAMN62909528	F262	Coris gaimard	18S	F262_18S_R1.fastq.gz	F262_18S_R2.fastq.gz	Data available
SRR40499797	SAMN62909528	F262	Coris gaimard	COI	F262_COI_R1.fastq.gz	F262_COI_R2.fastq.gz	Data available
SRR40499794	SAMN62909529	F263	Melichthys vidua	18S	F263_18S_R1.fastq.gz	F263_18S_R2.fastq.gz	Data available
SRR40499793	SAMN62909529	F263	Melichthys vidua	23S	F263_23S_R1.fastq.gz	F263_23S_R2.fastq.gz	Data available
SRR40499795	SAMN62909529	F263	Melichthys vidua	COI	F263_COI_R1.fastq.gz	F263_COI_R2.fastq.gz	Data available
SRR40499791	SAMN62909530	F264	Cephalopholis argus	18S	F264_18S_R1.fastq.gz	F264_18S_R2.fastq.gz	Data available
SRR40499792	SAMN62909530	F264	Cephalopholis argus	COI	F264_COI_R1.fastq.gz	F264_COI_R2.fastq.gz	Data available
SRR40500361	SAMN62909531	F265	Paracirrhites hemistictus	18S	F265_18S_R1.fastq.gz	F265_18S_R2.fastq.gz	Data available
SRR40499790	SAMN62909531	F265	Paracirrhites hemistictus	COI	F265_COI_R1.fastq.gz	F265_COI_R2.fastq.gz	Data available
SRR40500359	SAMN62909532	F266	Epibulus insidiator	18S	F266_18S_R1.fastq.gz	F266_18S_R2.fastq.gz	Data available
SRR40500360	SAMN62909532	F266	Epibulus insidiator	COI	F266_COI_R1.fastq.gz	F266_COI_R2.fastq.gz	Data available
SRR40500357	SAMN62909533	F267	Cephalopholis argus	18S	F267_18S_R1.fastq.gz	F267_18S_R2.fastq.gz	Data available
SRR40500358	SAMN62909533	F267	Cephalopholis argus	COI	F267_COI_R1.fastq.gz	F267_COI_R2.fastq.gz	Data available
SRR40500355	SAMN62909534	F268	Epibulus insidiator	18S	F268_18S_R1.fastq.gz	F268_18S_R2.fastq.gz	Data available
SRR40500356	SAMN62909534	F268	Epibulus insidiator	COI	F268_COI_R1.fastq.gz	F268_COI_R2.fastq.gz	Data available
SRR40500353	SAMN62909535	F269	Thalassoma trilobatum	18S	F269_18S_R1.fastq.gz	F269_18S_R2.fastq.gz	Data available
SRR40500354	SAMN62909535	F269	Thalassoma trilobatum	COI	F269_COI_R1.fastq.gz	F269_COI_R2.fastq.gz	Data available
SRR40500349	SAMN62909536	F270	Gomphosus varius	18S	F270_18S_R1.fastq.gz	F270_18S_R2.fastq.gz	Data available
SRR40500352	SAMN62909536	F270	Gomphosus varius	COI	F270_COI_R1.fastq.gz	F270_COI_R2.fastq.gz	Data available
SRR40500347	SAMN62909537	F271	Paracirrhites hemistictus	18S	F271_18S_R1.fastq.gz	F271_18S_R2.fastq.gz	Data available
SRR40500348	SAMN62909537	F271	Paracirrhites hemistictus	COI	F271_COI_R1.fastq.gz	F271_COI_R2.fastq.gz	Data available
SRR40500345	SAMN62909538	F272	Paracirrhites hemistictus	18S	F272_18S_R1.fastq.gz	F272_18S_R2.fastq.gz	Data available
SRR40500346	SAMN62909538	F272	Paracirrhites hemistictus	COI	F272_COI_R1.fastq.gz	F272_COI_R2.fastq.gz	Data available
SRR40500343	SAMN62909539	F273	Ctenochaetus striatus	18S	F273_18S_R1.fastq.gz	F273_18S_R2.fastq.gz	Data available
SRR40500342	SAMN62909539	F273	Ctenochaetus striatus	23S	F273_23S_R1.fastq.gz	F273_23S_R2.fastq.gz	Data available
SRR40500344	SAMN62909539	F273	Ctenochaetus striatus	COI	F273_COI_R1.fastq.gz	F273_COI_R2.fastq.gz	Data available
NA	SAMN62909540	F274	Zanclus cornutus	18S	F274_18S_R1.fastq.gz	F274_18S_R2.fastq.gz	No data, removed
SRR40500340	SAMN62909540	F274	Zanclus cornutus	23S	F274_23S_R1.fastq.gz	F274_23S_R2.fastq.gz	Data available
SRR40500341	SAMN62909540	F274	Zanclus cornutus	COI	F274_COI_R1.fastq.gz	F274_COI_R2.fastq.gz	Data available
SRR40500478	SAMN62909541	F276	Forcipiger flavissimus	18S	F276_18S_R1.fastq.gz	F276_18S_R2.fastq.gz	Data available
SRR40500477	SAMN62909541	F276	Forcipiger flavissimus	23S	F276_23S_R1.fastq.gz	F276_23S_R2.fastq.gz	Data available
SRR40500338	SAMN62909541	F276	Forcipiger flavissimus	COI	F276_COI_R1.fastq.gz	F276_COI_R2.fastq.gz	Data available
SRR40500475	SAMN62909542	F277	Chaetodon vagabundus	18S	F277_18S_R1.fastq.gz	F277_18S_R2.fastq.gz	Data available
SRR40500474	SAMN62909542	F277	Chaetodon vagabundus	23S	F277_23S_R1.fastq.gz	F277_23S_R2.fastq.gz	Data available
SRR40500476	SAMN62909542	F277	Chaetodon vagabundus	COI	F277_COI_R1.fastq.gz	F277_COI_R2.fastq.gz	Data available
SRR40500472	SAMN62909543	F278	Chaetodon ornatissimus	18S	F278_18S_R1.fastq.gz	F278_18S_R2.fastq.gz	Data available
SRR40500471	SAMN62909543	F278	Chaetodon ornatissimus	23S	F278_23S_R1.fastq.gz	F278_23S_R2.fastq.gz	Data available
SRR40500473	SAMN62909543	F278	Chaetodon ornatissimus	COI	F278_COI_R1.fastq.gz	F278_COI_R2.fastq.gz	Data available
SRR40500468	SAMN62909544	F279	Gnathodentex aureolineatus	18S	F279_18S_R1.fastq.gz	F279_18S_R2.fastq.gz	Data available
SRR40500467	SAMN62909544	F279	Gnathodentex aureolineatus	23S	F279_23S_R1.fastq.gz	F279_23S_R2.fastq.gz	Data available
SRR40500470	SAMN62909544	F279	Gnathodentex aureolineatus	COI	F279_COI_R1.fastq.gz	F279_COI_R2.fastq.gz	Data available
SRR40500465	SAMN62909545	F280	Acanthurus pyroferus	18S	F280_18S_R1.fastq.gz	F280_18S_R2.fastq.gz	Data available
SRR40500464	SAMN62909545	F280	Acanthurus pyroferus	23S	F280_23S_R1.fastq.gz	F280_23S_R2.fastq.gz	Data available
SRR40500466	SAMN62909545	F280	Acanthurus pyroferus	COI	F280_COI_R1.fastq.gz	F280_COI_R2.fastq.gz	Data available
SRR40500462	SAMN62909546	F281	Zebrasoma scopas	18S	F281_18S_R1.fastq.gz	F281_18S_R2.fastq.gz	Data available
SRR40500461	SAMN62909546	F281	Zebrasoma scopas	23S	F281_23S_R1.fastq.gz	F281_23S_R2.fastq.gz	Data available
SRR40500463	SAMN62909546	F281	Zebrasoma scopas	COI	F281_COI_R1.fastq.gz	F281_COI_R2.fastq.gz	Data available
SRR40500459	SAMN62909547	F282	Melichthys vidua	18S	F282_18S_R1.fastq.gz	F282_18S_R2.fastq.gz	Data available
SRR40500457	SAMN62909547	F282	Melichthys vidua	23S	F282_23S_R1.fastq.gz	F282_23S_R2.fastq.gz	Data available
SRR40500460	SAMN62909547	F282	Melichthys vidua	COI	F282_COI_R1.fastq.gz	F282_COI_R2.fastq.gz	Data available
SRR40500455	SAMN62909548	F283	Ctenochaetus striatus	18S	F283_18S_R1.fastq.gz	F283_18S_R2.fastq.gz	Data available
SRR40499788	SAMN62909548	F283	Ctenochaetus striatus	23S	F283_23S_R1.fastq.gz	F283_23S_R2.fastq.gz	Data available
SRR40500456	SAMN62909548	F283	Ctenochaetus striatus	COI	F283_COI_R1.fastq.gz	F283_COI_R2.fastq.gz	Data available
SRR40499786	SAMN62909549	F284	Halichoeres hortulanus	18S	F284_18S_R1.fastq.gz	F284_18S_R2.fastq.gz	Data available
SRR40499787	SAMN62909549	F284	Halichoeres hortulanus	COI	F284_COI_R1.fastq.gz	F284_COI_R2.fastq.gz	Data available
SRR40499784	SAMN62909550	F285	Parupeneus multifasciatus	18S	F285_18S_R1.fastq.gz	F285_18S_R2.fastq.gz	Data available
SRR40499785	SAMN62909550	F285	Parupeneus multifasciatus	COI	F285_COI_R1.fastq.gz	F285_COI_R2.fastq.gz	Data available
SRR40499782	SAMN62909551	F286	Zebrasoma scopas	18S	F286_18S_R1.fastq.gz	F286_18S_R2.fastq.gz	Data available
SRR40499780	SAMN62909551	F286	Zebrasoma scopas	23S	F286_23S_R1.fastq.gz	F286_23S_R2.fastq.gz	Data available
SRR40499783	SAMN62909551	F286	Zebrasoma scopas	COI	F286_COI_R1.fastq.gz	F286_COI_R2.fastq.gz	Data available
SRR40499778	SAMN62909552	F287	Parupeneus multifasciatus	18S	F287_18S_R1.fastq.gz	F287_18S_R2.fastq.gz	Data available
SRR40499779	SAMN62909552	F287	Parupeneus multifasciatus	COI	F287_COI_R1.fastq.gz	F287_COI_R2.fastq.gz	Data available
SRR40499776	SAMN62909553	F288	Chaetodon lunulatus	18S	F288_18S_R1.fastq.gz	F288_18S_R2.fastq.gz	Data available
SRR40499775	SAMN62909553	F288	Chaetodon lunulatus	23S	F288_23S_R1.fastq.gz	F288_23S_R2.fastq.gz	Data available
SRR40499777	SAMN62909553	F288	Chaetodon lunulatus	COI	F288_COI_R1.fastq.gz	F288_COI_R2.fastq.gz	Data available
SRR40499773	SAMN62909554	F289	Halichoeres hortulanus	18S	F289_18S_R1.fastq.gz	F289_18S_R2.fastq.gz	Data available
SRR40499774	SAMN62909554	F289	Halichoeres hortulanus	COI	F289_COI_R1.fastq.gz	F289_COI_R2.fastq.gz	Data available
SRR40499771	SAMN62909555	F290	Cheilinus chlorourus	18S	F290_18S_R1.fastq.gz	F290_18S_R2.fastq.gz	Data available
SRR40499772	SAMN62909555	F290	Cheilinus chlorourus	COI	F290_COI_R1.fastq.gz	F290_COI_R2.fastq.gz	Data available
SRR40499768	SAMN62909556	F291	Rhinecanthus aculeatus	18S	F291_18S_R1.fastq.gz	F291_18S_R2.fastq.gz	Data available
SRR40499767	SAMN62909556	F291	Rhinecanthus aculeatus	23S	F291_23S_R1.fastq.gz	F291_23S_R2.fastq.gz	Data available
SRR40499769	SAMN62909556	F291	Rhinecanthus aculeatus	COI	F291_COI_R1.fastq.gz	F291_COI_R2.fastq.gz	Data available
SRR40499765	SAMN62909557	F292	Sargocentron caudimaculatum	18S	F292_18S_R1.fastq.gz	F292_18S_R2.fastq.gz	Data available
SRR40499766	SAMN62909557	F292	Sargocentron caudimaculatum	COI	F292_COI_R1.fastq.gz	F292_COI_R2.fastq.gz	Data available
SRR40500336	SAMN62909558	F293	Acanthurus olivaceus	18S	F293_18S_R1.fastq.gz	F293_18S_R2.fastq.gz	Data available
SRR40500335	SAMN62909558	F293	Acanthurus olivaceus	23S	F293_23S_R1.fastq.gz	F293_23S_R2.fastq.gz	Data available
SRR40500337	SAMN62909558	F293	Acanthurus olivaceus	COI	F293_COI_R1.fastq.gz	F293_COI_R2.fastq.gz	Data available
SRR40500333	SAMN62909559	F294	Chaetodon ephippium	18S	F294_18S_R1.fastq.gz	F294_18S_R2.fastq.gz	Data available
SRR40500331	SAMN62909559	F294	Chaetodon ephippium	23S	F294_23S_R1.fastq.gz	F294_23S_R2.fastq.gz	Data available
SRR40500334	SAMN62909559	F294	Chaetodon ephippium	COI	F294_COI_R1.fastq.gz	F294_COI_R2.fastq.gz	Data available
SRR40500329	SAMN62909560	F295	Acanthurus nigricans	18S	F295_18S_R1.fastq.gz	F295_18S_R2.fastq.gz	Data available
SRR40500328	SAMN62909560	F295	Acanthurus nigricans	23S	F295_23S_R1.fastq.gz	F295_23S_R2.fastq.gz	Data available
SRR40500330	SAMN62909560	F295	Acanthurus nigricans	COI	F295_COI_R1.fastq.gz	F295_COI_R2.fastq.gz	Data available
SRR40500326	SAMN62909561	F296	Chlorurus spilurus	18S	F296_18S_R1.fastq.gz	F296_18S_R2.fastq.gz	Data available
SRR40500325	SAMN62909561	F296	Chlorurus spilurus	23S	F296_23S_R1.fastq.gz	F296_23S_R2.fastq.gz	Data available
SRR40500327	SAMN62909561	F296	Chlorurus spilurus	COI	F296_COI_R1.fastq.gz	F296_COI_R2.fastq.gz	Data available
SRR40500323	SAMN62909562	F297	Acanthurus pyroferus	18S	F297_18S_R1.fastq.gz	F297_18S_R2.fastq.gz	Data available
SRR40500322	SAMN62909562	F297	Acanthurus pyroferus	23S	F297_23S_R1.fastq.gz	F297_23S_R2.fastq.gz	Data available
SRR40500324	SAMN62909562	F297	Acanthurus pyroferus	COI	F297_COI_R1.fastq.gz	F297_COI_R2.fastq.gz	Data available
SRR40500319	SAMN62909563	F298	Acanthurus nigricans	18S	F298_18S_R1.fastq.gz	F298_18S_R2.fastq.gz	Data available
SRR40500318	SAMN62909563	F298	Acanthurus nigricans	23S	F298_23S_R1.fastq.gz	F298_23S_R2.fastq.gz	Data available
SRR40500320	SAMN62909563	F298	Acanthurus nigricans	COI	F298_COI_R1.fastq.gz	F298_COI_R2.fastq.gz	Data available
SRR40500316	SAMN62909564	F299	Naso lituratus	18S	F299_18S_R1.fastq.gz	F299_18S_R2.fastq.gz	Data available
SRR40500315	SAMN62909564	F299	Naso lituratus	23S	F299_23S_R1.fastq.gz	F299_23S_R2.fastq.gz	Data available
SRR40500317	SAMN62909564	F299	Naso lituratus	COI	F299_COI_R1.fastq.gz	F299_COI_R2.fastq.gz	Data available
SRR40500076	SAMN62909565	F300	Chaetodon reticulatus	18S	F300_18S_R1.fastq.gz	F300_18S_R2.fastq.gz	Data available
SRR40500075	SAMN62909565	F300	Chaetodon reticulatus	23S	F300_23S_R1.fastq.gz	F300_23S_R2.fastq.gz	Data available
SRR40500314	SAMN62909565	F300	Chaetodon reticulatus	COI	F300_COI_R1.fastq.gz	F300_COI_R2.fastq.gz	Data available
SRR40500072	SAMN62909566	F301	Chaetodon reticulatus	18S	F301_18S_R1.fastq.gz	F301_18S_R2.fastq.gz	Data available
SRR40500071	SAMN62909566	F301	Chaetodon reticulatus	23S	F301_23S_R1.fastq.gz	F301_23S_R2.fastq.gz	Data available
SRR40500074	SAMN62909566	F301	Chaetodon reticulatus	COI	F301_COI_R1.fastq.gz	F301_COI_R2.fastq.gz	Data available
SRR40500069	SAMN62909567	F302	Chaetodon ornatissimus	18S	F302_18S_R1.fastq.gz	F302_18S_R2.fastq.gz	Data available
SRR40500068	SAMN62909567	F302	Chaetodon ornatissimus	23S	F302_23S_R1.fastq.gz	F302_23S_R2.fastq.gz	Data available
SRR40500070	SAMN62909567	F302	Chaetodon ornatissimus	COI	F302_COI_R1.fastq.gz	F302_COI_R2.fastq.gz	Data available
SRR40500066	SAMN62909568	F303	Cephalopholis urodeta	18S	F303_18S_R1.fastq.gz	F303_18S_R2.fastq.gz	Data available
SRR40500067	SAMN62909568	F303	Cephalopholis urodeta	COI	F303_COI_R1.fastq.gz	F303_COI_R2.fastq.gz	Data available
SRR40500064	SAMN62909569	F304	Paracirrhites hemistictus	18S	F304_18S_R1.fastq.gz	F304_18S_R2.fastq.gz	Data available
SRR40500065	SAMN62909569	F304	Paracirrhites hemistictus	COI	F304_COI_R1.fastq.gz	F304_COI_R2.fastq.gz	Data available
SRR40500061	SAMN62909570	F305	Melichthys niger	18S	F305_18S_R1.fastq.gz	F305_18S_R2.fastq.gz	Data available
SRR40500060	SAMN62909570	F305	Melichthys niger	23S	F305_23S_R1.fastq.gz	F305_23S_R2.fastq.gz	Data available
SRR40500063	SAMN62909570	F305	Melichthys niger	COI	F305_COI_R1.fastq.gz	F305_COI_R2.fastq.gz	Data available
SRR40500058	SAMN62909571	F306	Paracirrhites hemistictus	18S	F306_18S_R1.fastq.gz	F306_18S_R2.fastq.gz	Data available
SRR40500059	SAMN62909571	F306	Paracirrhites hemistictus	COI	F306_COI_R1.fastq.gz	F306_COI_R2.fastq.gz	Data available
SRR40500056	SAMN62909572	F307	Epibulus insidiator	18S	F307_18S_R1.fastq.gz	F307_18S_R2.fastq.gz	Data available
SRR40500057	SAMN62909572	F307	Epibulus insidiator	COI	F307_COI_R1.fastq.gz	F307_COI_R2.fastq.gz	Data available
SRR40500054	SAMN62909573	F308	Odonus niger	18S	F308_18S_R1.fastq.gz	F308_18S_R2.fastq.gz	Data available
SRR40500053	SAMN62909573	F308	Odonus niger	23S	F308_23S_R1.fastq.gz	F308_23S_R2.fastq.gz	Data available
SRR40500055	SAMN62909573	F308	Odonus niger	COI	F308_COI_R1.fastq.gz	F308_COI_R2.fastq.gz	Data available
SRR40499761	SAMN62909574	F309	Cirrhitus pinnulatus	18S	F309_18S_R1.fastq.gz	F309_18S_R2.fastq.gz	Data available
SRR40499764	SAMN62909574	F309	Cirrhitus pinnulatus	COI	F309_COI_R1.fastq.gz	F309_COI_R2.fastq.gz	Data available
SRR40499759	SAMN62909575	F310	Balistapus undulatus	18S	F310_18S_R1.fastq.gz	F310_18S_R2.fastq.gz	Data available
SRR40499758	SAMN62909575	F310	Balistapus undulatus	23S	F310_23S_R1.fastq.gz	F310_23S_R2.fastq.gz	Data available
SRR40499760	SAMN62909575	F310	Balistapus undulatus	COI	F310_COI_R1.fastq.gz	F310_COI_R2.fastq.gz	Data available
SRR40499756	SAMN62909576	F311	Cephalopholis argus	18S	F311_18S_R1.fastq.gz	F311_18S_R2.fastq.gz	Data available
SRR40499757	SAMN62909576	F311	Cephalopholis argus	COI	F311_COI_R1.fastq.gz	F311_COI_R2.fastq.gz	Data available
SRR40499754	SAMN62909577	F312	Tylosurus crocodilus	18S	F312_18S_R1.fastq.gz	F312_18S_R2.fastq.gz	Data available
SRR40499755	SAMN62909577	F312	Tylosurus crocodilus	COI	F312_COI_R1.fastq.gz	F312_COI_R2.fastq.gz	Data available
SRR40499752	SAMN62909578	F313	Cephalopholis urodeta	18S	F313_18S_R1.fastq.gz	F313_18S_R2.fastq.gz	Data available
SRR40499753	SAMN62909578	F313	Cephalopholis urodeta	COI	F313_COI_R1.fastq.gz	F313_COI_R2.fastq.gz	Data available
SRR40499749	SAMN62909579	F314	Gomphosus varius	18S	F314_18S_R1.fastq.gz	F314_18S_R2.fastq.gz	Data available
SRR40499750	SAMN62909579	F314	Gomphosus varius	COI	F314_COI_R1.fastq.gz	F314_COI_R2.fastq.gz	Data available
SRR40499747	SAMN62909580	F315	Chlorurus spilurus	18S	F315_18S_R1.fastq.gz	F315_18S_R2.fastq.gz	Data available
SRR40499746	SAMN62909580	F315	Chlorurus spilurus	23S	F315_23S_R1.fastq.gz	F315_23S_R2.fastq.gz	Data available
SRR40499748	SAMN62909580	F315	Chlorurus spilurus	COI	F315_COI_R1.fastq.gz	F315_COI_R2.fastq.gz	Data available
SRR40499744	SAMN62909581	F316	Chaetodon quadrimaculatus	18S	F316_18S_R1.fastq.gz	F316_18S_R2.fastq.gz	Data available
SRR40499743	SAMN62909581	F316	Chaetodon quadrimaculatus	23S	F316_23S_R1.fastq.gz	F316_23S_R2.fastq.gz	Data available
SRR40499745	SAMN62909581	F316	Chaetodon quadrimaculatus	COI	F316_COI_R1.fastq.gz	F316_COI_R2.fastq.gz	Data available
SRR40499741	SAMN62909582	F317	Chlorurus spilurus	18S	F317_18S_R1.fastq.gz	F317_18S_R2.fastq.gz	Data available
SRR40500669	SAMN62909582	F317	Chlorurus spilurus	23S	F317_23S_R1.fastq.gz	F317_23S_R2.fastq.gz	Data available
SRR40499742	SAMN62909582	F317	Chlorurus spilurus	COI	F317_COI_R1.fastq.gz	F317_COI_R2.fastq.gz	Data available
SRR40500667	SAMN62909583	F318	Chaetodon ornatissimus	18S	F318_18S_R1.fastq.gz	F318_18S_R2.fastq.gz	Data available
SRR40500666	SAMN62909583	F318	Chaetodon ornatissimus	23S	F318_23S_R1.fastq.gz	F318_23S_R2.fastq.gz	Data available
SRR40500668	SAMN62909583	F318	Chaetodon ornatissimus	COI	F318_COI_R1.fastq.gz	F318_COI_R2.fastq.gz	Data available
SRR40500664	SAMN62909584	F319	Chaetodon citrinellus	18S	F319_18S_R1.fastq.gz	F319_18S_R2.fastq.gz	Data available
SRR40500663	SAMN62909584	F319	Chaetodon citrinellus	23S	F319_23S_R1.fastq.gz	F319_23S_R2.fastq.gz	Data available
SRR40500665	SAMN62909584	F319	Chaetodon citrinellus	COI	F319_COI_R1.fastq.gz	F319_COI_R2.fastq.gz	Data available
SRR40500661	SAMN62909585	F320	Chaetodon reticulatus	18S	F320_18S_R1.fastq.gz	F320_18S_R2.fastq.gz	Data available
SRR40500660	SAMN62909585	F320	Chaetodon reticulatus	23S	F320_23S_R1.fastq.gz	F320_23S_R2.fastq.gz	Data available
SRR40500662	SAMN62909585	F320	Chaetodon reticulatus	COI	F320_COI_R1.fastq.gz	F320_COI_R2.fastq.gz	Data available
SRR40500657	SAMN62909586	F321	Chaetodon reticulatus	18S	F321_18S_R1.fastq.gz	F321_18S_R2.fastq.gz	Data available
SRR40500656	SAMN62909586	F321	Chaetodon reticulatus	23S	F321_23S_R1.fastq.gz	F321_23S_R2.fastq.gz	Data available
SRR40500658	SAMN62909586	F321	Chaetodon reticulatus	COI	F321_COI_R1.fastq.gz	F321_COI_R2.fastq.gz	Data available
SRR40500654	SAMN62909587	F322	Sargocentron spiniferum	18S	F322_18S_R1.fastq.gz	F322_18S_R2.fastq.gz	Data available
SRR40500655	SAMN62909587	F322	Sargocentron spiniferum	COI	F322_COI_R1.fastq.gz	F322_COI_R2.fastq.gz	Data available
SRR40500652	SAMN62909588	F323	Sargocentron spiniferum	18S	F323_18S_R1.fastq.gz	F323_18S_R2.fastq.gz	Data available
SRR40500653	SAMN62909588	F323	Sargocentron spiniferum	COI	F323_COI_R1.fastq.gz	F323_COI_R2.fastq.gz	Data available
SRR40500650	SAMN62909589	F324	Sargocentron spiniferum	18S	F324_18S_R1.fastq.gz	F324_18S_R2.fastq.gz	Data available
SRR40500651	SAMN62909589	F324	Sargocentron spiniferum	COI	F324_COI_R1.fastq.gz	F324_COI_R2.fastq.gz	Data available
SRR40500647	SAMN62909590	F325	Epibulus insidiator	18S	F325_18S_R1.fastq.gz	F325_18S_R2.fastq.gz	Data available
SRR40500649	SAMN62909590	F325	Epibulus insidiator	COI	F325_COI_R1.fastq.gz	F325_COI_R2.fastq.gz	Data available
SRR40500051	SAMN62909591	F326	Cephalopholis argus	18S	F326_18S_R1.fastq.gz	F326_18S_R2.fastq.gz	Data available
SRR40500052	SAMN62909591	F326	Cephalopholis argus	COI	F326_COI_R1.fastq.gz	F326_COI_R2.fastq.gz	Data available
SRR40500049	SAMN62909592	F327	Melichthys niger	18S	F327_18S_R1.fastq.gz	F327_18S_R2.fastq.gz	Data available
SRR40500048	SAMN62909592	F327	Melichthys niger	23S	F327_23S_R1.fastq.gz	F327_23S_R2.fastq.gz	Data available
SRR40500050	SAMN62909592	F327	Melichthys niger	COI	F327_COI_R1.fastq.gz	F327_COI_R2.fastq.gz	Data available
SRR40500046	SAMN62909593	F328	Paracirrhites hemistictus	18S	F328_18S_R1.fastq.gz	F328_18S_R2.fastq.gz	Data available
SRR40500047	SAMN62909593	F328	Paracirrhites hemistictus	COI	F328_COI_R1.fastq.gz	F328_COI_R2.fastq.gz	Data available
SRR40500044	SAMN62909594	F329	Paracirrhites hemistictus	18S	F329_18S_R1.fastq.gz	F329_18S_R2.fastq.gz	Data available
SRR40500045	SAMN62909594	F329	Paracirrhites hemistictus	COI	F329_COI_R1.fastq.gz	F329_COI_R2.fastq.gz	Data available
SRR40500041	SAMN62909595	F330	Epinephelus hexagonatus	18S	F330_18S_R1.fastq.gz	F330_18S_R2.fastq.gz	Data available
SRR40500042	SAMN62909595	F330	Epinephelus hexagonatus	COI	F330_COI_R1.fastq.gz	F330_COI_R2.fastq.gz	Data available
SRR40500039	SAMN62909596	F331	Cantherines sandwichiensis	18S	F331_18S_R1.fastq.gz	F331_18S_R2.fastq.gz	Data available
SRR40500038	SAMN62909596	F331	Cantherines sandwichiensis	23S	F331_23S_R1.fastq.gz	F331_23S_R2.fastq.gz	Data available
SRR40500040	SAMN62909596	F331	Cantherines sandwichiensis	COI	F331_COI_R1.fastq.gz	F331_COI_R2.fastq.gz	Data available
SRR40500036	SAMN62909597	F332	Parupeneus multifasciatus	18S	F332_18S_R1.fastq.gz	F332_18S_R2.fastq.gz	Data available
SRR40500037	SAMN62909597	F332	Parupeneus multifasciatus	COI	F332_COI_R1.fastq.gz	F332_COI_R2.fastq.gz	Data available
SRR40500034	SAMN62909598	F333	Gomphosus varius	18S	F333_18S_R1.fastq.gz	F333_18S_R2.fastq.gz	Data available
SRR40500035	SAMN62909598	F333	Gomphosus varius	COI	F333_COI_R1.fastq.gz	F333_COI_R2.fastq.gz	Data available
SRR40500031	SAMN62909599	F334	Arothron meleagris	18S	F334_18S_R1.fastq.gz	F334_18S_R2.fastq.gz	Data available
SRR40500030	SAMN62909599	F334	Arothron meleagris	23S	F334_23S_R1.fastq.gz	F334_23S_R2.fastq.gz	Data available
SRR40500033	SAMN62909599	F334	Arothron meleagris	COI	F334_COI_R1.fastq.gz	F334_COI_R2.fastq.gz	Data available
SRR40499740	SAMN62909600	F335	Monotaxis grandoculis	18S	F335_18S_R1.fastq.gz	F335_18S_R2.fastq.gz	Data available
SRR40499739	SAMN62909600	F335	Monotaxis grandoculis	23S	F335_23S_R1.fastq.gz	F335_23S_R2.fastq.gz	Data available
SRR40500029	SAMN62909600	F335	Monotaxis grandoculis	COI	F335_COI_R1.fastq.gz	F335_COI_R2.fastq.gz	Data available
SRR40499737	SAMN62909601	F336	Cephalopholis argus	18S	F336_18S_R1.fastq.gz	F336_18S_R2.fastq.gz	Data available
SRR40499738	SAMN62909601	F336	Cephalopholis argus	COI	F336_COI_R1.fastq.gz	F336_COI_R2.fastq.gz	Data available
SRR40499735	SAMN62909602	F337	Aluterus scriptus	18S	F337_18S_R1.fastq.gz	F337_18S_R2.fastq.gz	Data available
SRR40499734	SAMN62909602	F337	Aluterus scriptus	23S	F337_23S_R1.fastq.gz	F337_23S_R2.fastq.gz	Data available
SRR40499736	SAMN62909602	F337	Aluterus scriptus	COI	F337_COI_R1.fastq.gz	F337_COI_R2.fastq.gz	Data available
SRR40499731	SAMN62909603	F338	Sargocentron tiere	18S	F338_18S_R1.fastq.gz	F338_18S_R2.fastq.gz	Data available
SRR40499732	SAMN62909603	F338	Sargocentron tiere	COI	F338_COI_R1.fastq.gz	F338_COI_R2.fastq.gz	Data available
SRR40499729	SAMN62909604	F339	Cephalopholis urodeta	18S	F339_18S_R1.fastq.gz	F339_18S_R2.fastq.gz	Data available
SRR40499730	SAMN62909604	F339	Cephalopholis urodeta	COI	F339_COI_R1.fastq.gz	F339_COI_R2.fastq.gz	Data available
SRR40499727	SAMN62909605	F340	Epinephelus hexagonatus	18S	F340_18S_R1.fastq.gz	F340_18S_R2.fastq.gz	Data available
SRR40499728	SAMN62909605	F340	Epinephelus hexagonatus	COI	F340_COI_R1.fastq.gz	F340_COI_R2.fastq.gz	Data available
SRR40499725	SAMN62909606	F341	Cirrhitus pinnulatus	18S	F341_18S_R1.fastq.gz	F341_18S_R2.fastq.gz	Data available
SRR40499726	SAMN62909606	F341	Cirrhitus pinnulatus	COI	F341_COI_R1.fastq.gz	F341_COI_R2.fastq.gz	Data available
SRR40499723	SAMN62909607	F342	Sargocentron tiere	18S	F342_18S_R1.fastq.gz	F342_18S_R2.fastq.gz	Data available
SRR40499724	SAMN62909607	F342	Sargocentron tiere	COI	F342_COI_R1.fastq.gz	F342_COI_R2.fastq.gz	Data available
SRR40499720	SAMN62909608	F343	Fistularia commersonii	18S	F343_18S_R1.fastq.gz	F343_18S_R2.fastq.gz	Data available
SRR40499721	SAMN62909608	F343	Fistularia commersonii	COI	F343_COI_R1.fastq.gz	F343_COI_R2.fastq.gz	Data available
SRR40499718	SAMN62909609	F344	Paracirrhites hemistictus	18S	F344_18S_R1.fastq.gz	F344_18S_R2.fastq.gz	Data available
SRR40499719	SAMN62909609	F344	Paracirrhites hemistictus	COI	F344_COI_R1.fastq.gz	F344_COI_R2.fastq.gz	Data available
SRR40500313	SAMN62909610	F345	Cephalopholis argus	18S	F345_18S_R1.fastq.gz	F345_18S_R2.fastq.gz	Data available
SRR40499717	SAMN62909610	F345	Cephalopholis argus	COI	F345_COI_R1.fastq.gz	F345_COI_R2.fastq.gz	Data available
SRR40500311	SAMN62909611	F346	Epinephelus merra	18S	F346_18S_R1.fastq.gz	F346_18S_R2.fastq.gz	Data available
SRR40500312	SAMN62909611	F346	Epinephelus merra	COI	F346_COI_R1.fastq.gz	F346_COI_R2.fastq.gz	Data available
SRR40500309	SAMN62909612	F347	Pterois radiata	18S	F347_18S_R1.fastq.gz	F347_18S_R2.fastq.gz	Data available
SRR40500310	SAMN62909612	F347	Pterois radiata	COI	F347_COI_R1.fastq.gz	F347_COI_R2.fastq.gz	Data available
SRR40500306	SAMN62909613	F348	Epinephelus merra	18S	F348_18S_R1.fastq.gz	F348_18S_R2.fastq.gz	Data available
SRR40500307	SAMN62909613	F348	Epinephelus merra	COI	F348_COI_R1.fastq.gz	F348_COI_R2.fastq.gz	Data available
SRR40500304	SAMN62909614	F349	Aulostomus chinensis	18S	F349_18S_R1.fastq.gz	F349_18S_R2.fastq.gz	Data available
SRR40500305	SAMN62909614	F349	Aulostomus chinensis	COI	F349_COI_R1.fastq.gz	F349_COI_R2.fastq.gz	Data available
SRR40500302	SAMN62909615	F350	Cephalopholis argus	18S	F350_18S_R1.fastq.gz	F350_18S_R2.fastq.gz	Data available
SRR40500303	SAMN62909615	F350	Cephalopholis argus	COI	F350_COI_R1.fastq.gz	F350_COI_R2.fastq.gz	Data available
SRR40500300	SAMN62909616	F351	Sargocentron microstoma	18S	F351_18S_R1.fastq.gz	F351_18S_R2.fastq.gz	Data available
SRR40500301	SAMN62909616	F351	Sargocentron microstoma	COI	F351_COI_R1.fastq.gz	F351_COI_R2.fastq.gz	Data available
SRR40500298	SAMN62909617	F352	Paracirrhites forsteri	18S	F352_18S_R1.fastq.gz	F352_18S_R2.fastq.gz	Data available
SRR40500299	SAMN62909617	F352	Paracirrhites forsteri	COI	F352_COI_R1.fastq.gz	F352_COI_R2.fastq.gz	Data available
SRR40500294	SAMN62909618	F353	Sargocentron tiere	18S	F353_18S_R1.fastq.gz	F353_18S_R2.fastq.gz	Data available
SRR40500295	SAMN62909618	F353	Sargocentron tiere	COI	F353_COI_R1.fastq.gz	F353_COI_R2.fastq.gz	Data available
SRR40500292	SAMN62909619	F354	Sargocentron microstoma	18S	F354_18S_R1.fastq.gz	F354_18S_R2.fastq.gz	Data available
SRR40500293	SAMN62909619	F354	Sargocentron microstoma	COI	F354_COI_R1.fastq.gz	F354_COI_R2.fastq.gz	Data available
SRR40500290	SAMN62909620	F355	Myripristis berndti	18S	F355_18S_R1.fastq.gz	F355_18S_R2.fastq.gz	Data available
SRR40500291	SAMN62909620	F355	Myripristis berndti	COI	F355_COI_R1.fastq.gz	F355_COI_R2.fastq.gz	Data available
SRR40500645	SAMN62909621	F356	Myripristis berndti	18S	F356_18S_R1.fastq.gz	F356_18S_R2.fastq.gz	Data available
SRR40500646	SAMN62909621	F356	Myripristis berndti	COI	F356_COI_R1.fastq.gz	F356_COI_R2.fastq.gz	Data available
SRR40500643	SAMN62909622	F357	Sargocentron caudimaculatum	18S	F357_18S_R1.fastq.gz	F357_18S_R2.fastq.gz	Data available
SRR40500644	SAMN62909622	F357	Sargocentron caudimaculatum	COI	F357_COI_R1.fastq.gz	F357_COI_R2.fastq.gz	Data available
SRR40500640	SAMN62909623	F358	Myripristis kuntee	18S	F358_18S_R1.fastq.gz	F358_18S_R2.fastq.gz	Data available
SRR40500641	SAMN62909623	F358	Myripristis kuntee	COI	F358_COI_R1.fastq.gz	F358_COI_R2.fastq.gz	Data available
SRR40500638	SAMN62909624	F359	Myripristis berndti	18S	F359_18S_R1.fastq.gz	F359_18S_R2.fastq.gz	Data available
SRR40500639	SAMN62909624	F359	Myripristis berndti	COI	F359_COI_R1.fastq.gz	F359_COI_R2.fastq.gz	Data available
SRR40500636	SAMN62909625	F360	Sargocentron caudimaculatum	18S	F360_18S_R1.fastq.gz	F360_18S_R2.fastq.gz	Data available
SRR40500637	SAMN62909625	F360	Sargocentron caudimaculatum	COI	F360_COI_R1.fastq.gz	F360_COI_R2.fastq.gz	Data available
SRR40500634	SAMN62909626	F361	Sargocentron caudimaculatum	18S	F361_18S_R1.fastq.gz	F361_18S_R2.fastq.gz	Data available
SRR40500635	SAMN62909626	F361	Sargocentron caudimaculatum	COI	F361_COI_R1.fastq.gz	F361_COI_R2.fastq.gz	Data available
SRR40500632	SAMN62909627	F362	Pterocaesio tile	18S	F362_18S_R1.fastq.gz	F362_18S_R2.fastq.gz	Data available
SRR40500633	SAMN62909627	F362	Pterocaesio tile	COI	F362_COI_R1.fastq.gz	F362_COI_R2.fastq.gz	Data available
SRR40500629	SAMN62909628	F363	Pterois radiata	18S	F363_18S_R1.fastq.gz	F363_18S_R2.fastq.gz	Data available
SRR40500630	SAMN62909628	F363	Pterois radiata	COI	F363_COI_R1.fastq.gz	F363_COI_R2.fastq.gz	Data available
SRR40500627	SAMN62909629	F364	Aphareus furca	18S	F364_18S_R1.fastq.gz	F364_18S_R2.fastq.gz	Data available
SRR40500628	SAMN62909629	F364	Aphareus furca	COI	F364_COI_R1.fastq.gz	F364_COI_R2.fastq.gz	Data available
SRR40500625	SAMN62909630	F365	Sufflamen bursa	18S	F365_18S_R1.fastq.gz	F365_18S_R2.fastq.gz	Data available
SRR40500624	SAMN62909630	F365	Sufflamen bursa	23S	F365_23S_R1.fastq.gz	F365_23S_R2.fastq.gz	Data available
SRR40500626	SAMN62909630	F365	Sufflamen bursa	COI	F365_COI_R1.fastq.gz	F365_COI_R2.fastq.gz	Data available
SRR40500028	SAMN62909631	F366	Sufflamen bursa	18S	F366_18S_R1.fastq.gz	F366_18S_R2.fastq.gz	Data available
SRR40500027	SAMN62909631	F366	Sufflamen bursa	23S	F366_23S_R1.fastq.gz	F366_23S_R2.fastq.gz	Data available
SRR40500623	SAMN62909631	F366	Sufflamen bursa	COI	F366_COI_R1.fastq.gz	F366_COI_R2.fastq.gz	Data available
SRR40500024	SAMN62909632	F367	Cephalopholis urodeta	18S	F367_18S_R1.fastq.gz	F367_18S_R2.fastq.gz	Data available
SRR40500025	SAMN62909632	F367	Cephalopholis urodeta	COI	F367_COI_R1.fastq.gz	F367_COI_R2.fastq.gz	Data available
SRR40500022	SAMN62909633	F368	Melichthys niger	18S	F368_18S_R1.fastq.gz	F368_18S_R2.fastq.gz	Data available
SRR40500021	SAMN62909633	F368	Melichthys niger	23S	F368_23S_R1.fastq.gz	F368_23S_R2.fastq.gz	Data available
SRR40500023	SAMN62909633	F368	Melichthys niger	COI	F368_COI_R1.fastq.gz	F368_COI_R2.fastq.gz	Data available
SRR40500019	SAMN62909634	F369	Paracirrhites hemistictus	18S	F369_18S_R1.fastq.gz	F369_18S_R2.fastq.gz	Data available
SRR40500020	SAMN62909634	F369	Paracirrhites hemistictus	COI	F369_COI_R1.fastq.gz	F369_COI_R2.fastq.gz	Data available
SRR40500017	SAMN62909635	F370	Chaetodon auriga	18S	F370_18S_R1.fastq.gz	F370_18S_R2.fastq.gz	Data available
SRR40500016	SAMN62909635	F370	Chaetodon auriga	23S	F370_23S_R1.fastq.gz	F370_23S_R2.fastq.gz	Data available
SRR40500018	SAMN62909635	F370	Chaetodon auriga	COI	F370_COI_R1.fastq.gz	F370_COI_R2.fastq.gz	Data available
SRR40500013	SAMN62909636	F371	Pomacanthus imperator	18S	F371_18S_R1.fastq.gz	F371_18S_R2.fastq.gz	Data available
SRR40500012	SAMN62909636	F371	Pomacanthus imperator	23S	F371_23S_R1.fastq.gz	F371_23S_R2.fastq.gz	Data available
SRR40500014	SAMN62909636	F371	Pomacanthus imperator	COI	F371_COI_R1.fastq.gz	F371_COI_R2.fastq.gz	Data available
SRR40500010	SAMN62909637	F372	Chaetodon reticulatus	18S	F372_18S_R1.fastq.gz	F372_18S_R2.fastq.gz	Data available
SRR40500009	SAMN62909637	F372	Chaetodon reticulatus	23S	F372_23S_R1.fastq.gz	F372_23S_R2.fastq.gz	Data available
SRR40500011	SAMN62909637	F372	Chaetodon reticulatus	COI	F372_COI_R1.fastq.gz	F372_COI_R2.fastq.gz	Data available
SRR40500007	SAMN62909638	F373	Ctenochaetus hawaiiensis	18S	F373_18S_R1.fastq.gz	F373_18S_R2.fastq.gz	Data available
SRR40500006	SAMN62909638	F373	Ctenochaetus hawaiiensis	23S	F373_23S_R1.fastq.gz	F373_23S_R2.fastq.gz	Data available
SRR40500008	SAMN62909638	F373	Ctenochaetus hawaiiensis	COI	F373_COI_R1.fastq.gz	F373_COI_R2.fastq.gz	Data available
SRR40499715	SAMN62909639	F374	Dascyllus flavicaudus	18S	F374_18S_R1.fastq.gz	F374_18S_R2.fastq.gz	Data available
SRR40499714	SAMN62909639	F374	Dascyllus flavicaudus	23S	F374_23S_R1.fastq.gz	F374_23S_R2.fastq.gz	Data available
SRR40500005	SAMN62909639	F374	Dascyllus flavicaudus	COI	F374_COI_R1.fastq.gz	F374_COI_R2.fastq.gz	Data available
SRR40499712	SAMN62909640	F375	Forcipiger longirostris	18S	F375_18S_R1.fastq.gz	F375_18S_R2.fastq.gz	Data available
SRR40499711	SAMN62909640	F375	Forcipiger longirostris	23S	F375_23S_R1.fastq.gz	F375_23S_R2.fastq.gz	Data available
SRR40499713	SAMN62909640	F375	Forcipiger longirostris	COI	F375_COI_R1.fastq.gz	F375_COI_R2.fastq.gz	Data available
SRR40499709	SAMN62909641	F376	Dascyllus flavicaudus	18S	F376_18S_R1.fastq.gz	F376_18S_R2.fastq.gz	Data available
SRR40499708	SAMN62909641	F376	Dascyllus flavicaudus	23S	F376_23S_R1.fastq.gz	F376_23S_R2.fastq.gz	Data available
SRR40499710	SAMN62909641	F376	Dascyllus flavicaudus	COI	F376_COI_R1.fastq.gz	F376_COI_R2.fastq.gz	Data available
SRR40499706	SAMN62909642	F377	Chaetodon reticulatus	18S	F377_18S_R1.fastq.gz	F377_18S_R2.fastq.gz	Data available
SRR40499704	SAMN62909642	F377	Chaetodon reticulatus	23S	F377_23S_R1.fastq.gz	F377_23S_R2.fastq.gz	Data available
SRR40499707	SAMN62909642	F377	Chaetodon reticulatus	COI	F377_COI_R1.fastq.gz	F377_COI_R2.fastq.gz	Data available
SRR40499702	SAMN62909643	F378	Acanthurus pyroferus	18S	F378_18S_R1.fastq.gz	F378_18S_R2.fastq.gz	Data available
SRR40499701	SAMN62909643	F378	Acanthurus pyroferus	23S	F378_23S_R1.fastq.gz	F378_23S_R2.fastq.gz	Data available
SRR40499703	SAMN62909643	F378	Acanthurus pyroferus	COI	F378_COI_R1.fastq.gz	F378_COI_R2.fastq.gz	Data available
SRR40499699	SAMN62909644	F379	Acanthurus nigricans	18S	F379_18S_R1.fastq.gz	F379_18S_R2.fastq.gz	Data available
SRR40499698	SAMN62909644	F379	Acanthurus nigricans	23S	F379_23S_R1.fastq.gz	F379_23S_R2.fastq.gz	Data available
SRR40499700	SAMN62909644	F379	Acanthurus nigricans	COI	F379_COI_R1.fastq.gz	F379_COI_R2.fastq.gz	Data available
SRR40499696	SAMN62909645	F380	Chaetodon quadrimaculatus	18S	F380_18S_R1.fastq.gz	F380_18S_R2.fastq.gz	Data available
SRR40499695	SAMN62909645	F380	Chaetodon quadrimaculatus	23S	F380_23S_R1.fastq.gz	F380_23S_R2.fastq.gz	Data available
SRR40499697	SAMN62909645	F380	Chaetodon quadrimaculatus	COI	F380_COI_R1.fastq.gz	F380_COI_R2.fastq.gz	Data available
SRR40500289	SAMN62909646	F381	Cephalopholis urodeta	18S	F381_18S_R1.fastq.gz	F381_18S_R2.fastq.gz	Data available
SRR40499693	SAMN62909646	F381	Cephalopholis urodeta	COI	F381_COI_R1.fastq.gz	F381_COI_R2.fastq.gz	Data available
SRR40500287	SAMN62909647	F382	Chaetodon pelewensis	18S	F382_18S_R1.fastq.gz	F382_18S_R2.fastq.gz	Data available
SRR40500286	SAMN62909647	F382	Chaetodon pelewensis	23S	F382_23S_R1.fastq.gz	F382_23S_R2.fastq.gz	Data available
SRR40500288	SAMN62909647	F382	Chaetodon pelewensis	COI	F382_COI_R1.fastq.gz	F382_COI_R2.fastq.gz	Data available
SRR40500284	SAMN62909648	F383	Dascyllus flavicaudus	18S	F383_18S_R1.fastq.gz	F383_18S_R2.fastq.gz	Data available
SRR40500283	SAMN62909648	F383	Dascyllus flavicaudus	23S	F383_23S_R1.fastq.gz	F383_23S_R2.fastq.gz	Data available
SRR40500285	SAMN62909648	F383	Dascyllus flavicaudus	COI	F383_COI_R1.fastq.gz	F383_COI_R2.fastq.gz	Data available
SRR40500281	SAMN62909649	F384	Ctenochaetus striatus	18S	F384_18S_R1.fastq.gz	F384_18S_R2.fastq.gz	Data available
SRR40500279	SAMN62909649	F384	Ctenochaetus striatus	23S	F384_23S_R1.fastq.gz	F384_23S_R2.fastq.gz	Data available
SRR40500282	SAMN62909649	F384	Ctenochaetus striatus	COI	F384_COI_R1.fastq.gz	F384_COI_R2.fastq.gz	Data available
SRR40500277	SAMN62909650	F385	Zebrasoma scopas	18S	F385_18S_R1.fastq.gz	F385_18S_R2.fastq.gz	Data available
SRR40500276	SAMN62909650	F385	Zebrasoma scopas	23S	F385_23S_R1.fastq.gz	F385_23S_R2.fastq.gz	Data available
SRR40500278	SAMN62909650	F385	Zebrasoma scopas	COI	F385_COI_R1.fastq.gz	F385_COI_R2.fastq.gz	Data available
SRR40500274	SAMN62909651	F386	Dascyllus flavicaudus	18S	F386_18S_R1.fastq.gz	F386_18S_R2.fastq.gz	Data available
SRR40500273	SAMN62909651	F386	Dascyllus flavicaudus	23S	F386_23S_R1.fastq.gz	F386_23S_R2.fastq.gz	Data available
SRR40500275	SAMN62909651	F386	Dascyllus flavicaudus	COI	F386_COI_R1.fastq.gz	F386_COI_R2.fastq.gz	Data available
SRR40500271	SAMN62909652	F387	Sufflamen bursa	18S	F387_18S_R1.fastq.gz	F387_18S_R2.fastq.gz	Data available
SRR40500270	SAMN62909652	F387	Sufflamen bursa	23S	F387_23S_R1.fastq.gz	F387_23S_R2.fastq.gz	Data available
SRR40500272	SAMN62909652	F387	Sufflamen bursa	COI	F387_COI_R1.fastq.gz	F387_COI_R2.fastq.gz	Data available
SRR40500267	SAMN62909653	F388	Stegastes nigricans	18S	F388_18S_R1.fastq.gz	F388_18S_R2.fastq.gz	Data available
SRR40500266	SAMN62909653	F388	Stegastes nigricans	23S	F388_23S_R1.fastq.gz	F388_23S_R2.fastq.gz	Data available
SRR40500268	SAMN62909653	F388	Stegastes nigricans	COI	F388_COI_R1.fastq.gz	F388_COI_R2.fastq.gz	Data available
SRR40500621	SAMN62909654	F389	Sufflamen bursa	18S	F389_18S_R1.fastq.gz	F389_18S_R2.fastq.gz	Data available
SRR40500620	SAMN62909654	F389	Sufflamen bursa	23S	F389_23S_R1.fastq.gz	F389_23S_R2.fastq.gz	Data available
SRR40500622	SAMN62909654	F389	Sufflamen bursa	COI	F389_COI_R1.fastq.gz	F389_COI_R2.fastq.gz	Data available
SRR40500618	SAMN62909655	F390	Stegastes nigricans	18S	F390_18S_R1.fastq.gz	F390_18S_R2.fastq.gz	Data available
SRR40500617	SAMN62909655	F390	Stegastes nigricans	23S	F390_23S_R1.fastq.gz	F390_23S_R2.fastq.gz	Data available
SRR40500619	SAMN62909655	F390	Stegastes nigricans	COI	F390_COI_R1.fastq.gz	F390_COI_R2.fastq.gz	Data available
SRR40500613	SAMN62909656	F391	Abudefduf sexfasciatus	18S	F391_18S_R1.fastq.gz	F391_18S_R2.fastq.gz	Data available
SRR40500612	SAMN62909656	F391	Abudefduf sexfasciatus	23S	F391_23S_R1.fastq.gz	F391_23S_R2.fastq.gz	Data available
SRR40500616	SAMN62909656	F391	Abudefduf sexfasciatus	COI	F391_COI_R1.fastq.gz	F391_COI_R2.fastq.gz	Data available
SRR40500610	SAMN62909657	F392	Abudefduf sexfasciatus	18S	F392_18S_R1.fastq.gz	F392_18S_R2.fastq.gz	Data available
SRR40500609	SAMN62909657	F392	Abudefduf sexfasciatus	23S	F392_23S_R1.fastq.gz	F392_23S_R2.fastq.gz	Data available
SRR40500611	SAMN62909657	F392	Abudefduf sexfasciatus	COI	F392_COI_R1.fastq.gz	F392_COI_R2.fastq.gz	Data available
SRR40500607	SAMN62909658	F393	Abudefduf sexfasciatus	18S	F393_18S_R1.fastq.gz	F393_18S_R2.fastq.gz	Data available
SRR40500606	SAMN62909658	F393	Abudefduf sexfasciatus	23S	F393_23S_R1.fastq.gz	F393_23S_R2.fastq.gz	Data available
SRR40500608	SAMN62909658	F393	Abudefduf sexfasciatus	COI	F393_COI_R1.fastq.gz	F393_COI_R2.fastq.gz	Data available
SRR40500604	SAMN62909659	F394	Zanclus cornutus	18S	F394_18S_R1.fastq.gz	F394_18S_R2.fastq.gz	Data available
SRR40500602	SAMN62909659	F394	Zanclus cornutus	23S	F394_23S_R1.fastq.gz	F394_23S_R2.fastq.gz	Data available
SRR40500605	SAMN62909659	F394	Zanclus cornutus	COI	F394_COI_R1.fastq.gz	F394_COI_R2.fastq.gz	Data available
SRR40500600	SAMN62909660	F395	Chaetodon vagabundus	18S	F395_18S_R1.fastq.gz	F395_18S_R2.fastq.gz	Data available
SRR40500599	SAMN62909660	F395	Chaetodon vagabundus	23S	F395_23S_R1.fastq.gz	F395_23S_R2.fastq.gz	Data available
SRR40500601	SAMN62909660	F395	Chaetodon vagabundus	COI	F395_COI_R1.fastq.gz	F395_COI_R2.fastq.gz	Data available
SRR40500264	SAMN62909661	F396	Zanclus cornutus	18S	F396_18S_R1.fastq.gz	F396_18S_R2.fastq.gz	Data available
SRR40500263	SAMN62909661	F396	Zanclus cornutus	23S	F396_23S_R1.fastq.gz	F396_23S_R2.fastq.gz	Data available
SRR40500265	SAMN62909661	F396	Zanclus cornutus	COI	F396_COI_R1.fastq.gz	F396_COI_R2.fastq.gz	Data available
SRR40500261	SAMN62909662	F397	Balistapus undulatus	18S	F397_18S_R1.fastq.gz	F397_18S_R2.fastq.gz	Data available
SRR40500260	SAMN62909662	F397	Balistapus undulatus	23S	F397_23S_R1.fastq.gz	F397_23S_R2.fastq.gz	Data available
SRR40500262	SAMN62909662	F397	Balistapus undulatus	COI	F397_COI_R1.fastq.gz	F397_COI_R2.fastq.gz	Data available
SRR40500257	SAMN62909663	F398	Lutjanus fulvus	18S	F398_18S_R1.fastq.gz	F398_18S_R2.fastq.gz	Data available
SRR40500258	SAMN62909663	F398	Lutjanus fulvus	COI	F398_COI_R1.fastq.gz	F398_COI_R2.fastq.gz	Data available
SRR40500255	SAMN62909664	F399	Acanthurus triostegus	18S	F399_18S_R1.fastq.gz	F399_18S_R2.fastq.gz	Data available
SRR40500254	SAMN62909664	F399	Acanthurus triostegus	23S	F399_23S_R1.fastq.gz	F399_23S_R2.fastq.gz	Data available
SRR40500256	SAMN62909664	F399	Acanthurus triostegus	COI	F399_COI_R1.fastq.gz	F399_COI_R2.fastq.gz	Data available
SRR40500252	SAMN62909665	F400	Halichoeres trimaculatus	18S	F400_18S_R1.fastq.gz	F400_18S_R2.fastq.gz	Data available
SRR40500253	SAMN62909665	F400	Halichoeres trimaculatus	COI	F400_COI_R1.fastq.gz	F400_COI_R2.fastq.gz	Data available
NA	SAMN62909666	F401	Chaetodon ephippium	18S	F401_18S_R1.fastq.gz	F401_18S_R2.fastq.gz	No data, removed
SRR40500250	SAMN62909666	F401	Chaetodon ephippium	23S	F401_23S_R1.fastq.gz	F401_23S_R2.fastq.gz	Data available
SRR40500251	SAMN62909666	F401	Chaetodon ephippium	COI	F401_COI_R1.fastq.gz	F401_COI_R2.fastq.gz	Data available
SRR40500247	SAMN62909667	F402	Parupeneus multifasciatus	18S	F402_18S_R1.fastq.gz	F402_18S_R2.fastq.gz	Data available
SRR40500249	SAMN62909667	F402	Parupeneus multifasciatus	COI	F402_COI_R1.fastq.gz	F402_COI_R2.fastq.gz	Data available
SRR40500245	SAMN62909668	F403	Dascyllus flavicaudus	18S	F403_18S_R1.fastq.gz	F403_18S_R2.fastq.gz	Data available
SRR40500244	SAMN62909668	F403	Dascyllus flavicaudus	23S	F403_23S_R1.fastq.gz	F403_23S_R2.fastq.gz	Data available
SRR40500246	SAMN62909668	F403	Dascyllus flavicaudus	COI	F403_COI_R1.fastq.gz	F403_COI_R2.fastq.gz	Data available
SRR40500242	SAMN62909669	F404	Lutjanus fulvus	18S	F404_18S_R1.fastq.gz	F404_18S_R2.fastq.gz	Data available
SRR40500243	SAMN62909669	F404	Lutjanus fulvus	COI	F404_COI_R1.fastq.gz	F404_COI_R2.fastq.gz	Data available
SRR40500597	SAMN62909670	F405	Thalassoma hardwicke	18S	F405_18S_R1.fastq.gz	F405_18S_R2.fastq.gz	Data available
SRR40500598	SAMN62909670	F405	Thalassoma hardwicke	COI	F405_COI_R1.fastq.gz	F405_COI_R2.fastq.gz	Data available
SRR40500595	SAMN62909671	F406	Thalassoma hardwicke	18S	F406_18S_R1.fastq.gz	F406_18S_R2.fastq.gz	Data available
SRR40500596	SAMN62909671	F406	Thalassoma hardwicke	COI	F406_COI_R1.fastq.gz	F406_COI_R2.fastq.gz	Data available
SRR40500592	SAMN62909672	F407	Acanthurus nigrofuscus	18S	F407_18S_R1.fastq.gz	F407_18S_R2.fastq.gz	Data available
SRR40500591	SAMN62909672	F407	Acanthurus nigrofuscus	23S	F407_23S_R1.fastq.gz	F407_23S_R2.fastq.gz	Data available
SRR40500593	SAMN62909672	F407	Acanthurus nigrofuscus	COI	F407_COI_R1.fastq.gz	F407_COI_R2.fastq.gz	Data available
SRR40500589	SAMN62909673	F408	Chlorurus spilurus	18S	F408_18S_R1.fastq.gz	F408_18S_R2.fastq.gz	Data available
SRR40500588	SAMN62909673	F408	Chlorurus spilurus	23S	F408_23S_R1.fastq.gz	F408_23S_R2.fastq.gz	Data available
SRR40500590	SAMN62909673	F408	Chlorurus spilurus	COI	F408_COI_R1.fastq.gz	F408_COI_R2.fastq.gz	Data available
SRR40500586	SAMN62909674	F409	Acanthurus nigrofuscus	18S	F409_18S_R1.fastq.gz	F409_18S_R2.fastq.gz	Data available
SRR40500585	SAMN62909674	F409	Acanthurus nigrofuscus	23S	F409_23S_R1.fastq.gz	F409_23S_R2.fastq.gz	Data available
SRR40500587	SAMN62909674	F409	Acanthurus nigrofuscus	COI	F409_COI_R1.fastq.gz	F409_COI_R2.fastq.gz	Data available
SRR40500582	SAMN62909675	F410	Myripristis violacea	18S	F410_18S_R1.fastq.gz	F410_18S_R2.fastq.gz	Data available
SRR40500584	SAMN62909675	F410	Myripristis violacea	COI	F410_COI_R1.fastq.gz	F410_COI_R2.fastq.gz	Data available
SRR40500580	SAMN62909676	F411	Cheilinus chlorourus	18S	F411_18S_R1.fastq.gz	F411_18S_R2.fastq.gz	Data available
SRR40500581	SAMN62909676	F411	Cheilinus chlorourus	COI	F411_COI_R1.fastq.gz	F411_COI_R2.fastq.gz	Data available
SRR40500578	SAMN62909677	F412	Centropyge flavissima	18S	F412_18S_R1.fastq.gz	F412_18S_R2.fastq.gz	Data available
SRR40500577	SAMN62909677	F412	Centropyge flavissima	23S	F412_23S_R1.fastq.gz	F412_23S_R2.fastq.gz	Data available
SRR40500579	SAMN62909677	F412	Centropyge flavissima	COI	F412_COI_R1.fastq.gz	F412_COI_R2.fastq.gz	Data available
SRR40500575	SAMN62909678	F413	Chaetodon vagabundus	18S	F413_18S_R1.fastq.gz	F413_18S_R2.fastq.gz	Data available
SRR40500004	SAMN62909678	F413	Chaetodon vagabundus	23S	F413_23S_R1.fastq.gz	F413_23S_R2.fastq.gz	Data available
SRR40500576	SAMN62909678	F413	Chaetodon vagabundus	COI	F413_COI_R1.fastq.gz	F413_COI_R2.fastq.gz	Data available
SRR40500001	SAMN62909679	F414	Chaetodon ephippium	18S	F414_18S_R1.fastq.gz	F414_18S_R2.fastq.gz	Data available
SRR40500000	SAMN62909679	F414	Chaetodon ephippium	23S	F414_23S_R1.fastq.gz	F414_23S_R2.fastq.gz	Data available
SRR40500003	SAMN62909679	F414	Chaetodon ephippium	COI	F414_COI_R1.fastq.gz	F414_COI_R2.fastq.gz	Data available
SRR40499998	SAMN62909680	F415	Neoniphon sammara	18S	F415_18S_R1.fastq.gz	F415_18S_R2.fastq.gz	Data available
SRR40499999	SAMN62909680	F415	Neoniphon sammara	COI	F415_COI_R1.fastq.gz	F415_COI_R2.fastq.gz	Data available
SRR40499996	SAMN62909681	F416	Acanthurus triostegus	18S	F416_18S_R1.fastq.gz	F416_18S_R2.fastq.gz	Data available
SRR40499995	SAMN62909681	F416	Acanthurus triostegus	23S	F416_23S_R1.fastq.gz	F416_23S_R2.fastq.gz	Data available
SRR40499997	SAMN62909681	F416	Acanthurus triostegus	COI	F416_COI_R1.fastq.gz	F416_COI_R2.fastq.gz	Data available
SRR40499993	SAMN62909682	F417	Chaetodon ephippium	18S	F417_18S_R1.fastq.gz	F417_18S_R2.fastq.gz	Data available
SRR40499992	SAMN62909682	F417	Chaetodon ephippium	23S	F417_23S_R1.fastq.gz	F417_23S_R2.fastq.gz	Data available
SRR40499994	SAMN62909682	F417	Chaetodon ephippium	COI	F417_COI_R1.fastq.gz	F417_COI_R2.fastq.gz	Data available
SRR40499989	SAMN62909683	F418	Heniochus chrysostomus	18S	F418_18S_R1.fastq.gz	F418_18S_R2.fastq.gz	Data available
SRR40499988	SAMN62909683	F418	Heniochus chrysostomus	23S	F418_23S_R1.fastq.gz	F418_23S_R2.fastq.gz	Data available
SRR40499990	SAMN62909683	F418	Heniochus chrysostomus	COI	F418_COI_R1.fastq.gz	F418_COI_R2.fastq.gz	Data available
SRR40499986	SAMN62909684	F419	Chaetodon lunulatus	18S	F419_18S_R1.fastq.gz	F419_18S_R2.fastq.gz	Data available
SRR40499985	SAMN62909684	F419	Chaetodon lunulatus	23S	F419_23S_R1.fastq.gz	F419_23S_R2.fastq.gz	Data available
SRR40499987	SAMN62909684	F419	Chaetodon lunulatus	COI	F419_COI_R1.fastq.gz	F419_COI_R2.fastq.gz	Data available
SRR40499983	SAMN62909685	F420	Heniochus chrysostomus	18S	F420_18S_R1.fastq.gz	F420_18S_R2.fastq.gz	Data available
SRR40499982	SAMN62909685	F420	Heniochus chrysostomus	23S	F420_23S_R1.fastq.gz	F420_23S_R2.fastq.gz	Data available
SRR40499984	SAMN62909685	F420	Heniochus chrysostomus	COI	F420_COI_R1.fastq.gz	F420_COI_R2.fastq.gz	Data available
NA	SAMN62909686	F421	Chaetodon vagabundus	18S	F421_18S_R1.fastq.gz	F421_18S_R2.fastq.gz	No data, removed
SRR40499955	SAMN62909686	F421	Chaetodon vagabundus	23S	F421_23S_R1.fastq.gz	F421_23S_R2.fastq.gz	Data available
SRR40499981	SAMN62909686	F421	Chaetodon vagabundus	COI	F421_COI_R1.fastq.gz	F421_COI_R2.fastq.gz	Data available
SRR40499953	SAMN62909687	F422	Myripristis berndti	18S	F422_18S_R1.fastq.gz	F422_18S_R2.fastq.gz	Data available
SRR40499954	SAMN62909687	F422	Myripristis berndti	COI	F422_COI_R1.fastq.gz	F422_COI_R2.fastq.gz	Data available
SRR40499951	SAMN62909688	F423	Chaetodon lunulatus	18S	F423_18S_R1.fastq.gz	F423_18S_R2.fastq.gz	Data available
SRR40499950	SAMN62909688	F423	Chaetodon lunulatus	23S	F423_23S_R1.fastq.gz	F423_23S_R2.fastq.gz	Data available
SRR40499952	SAMN62909688	F423	Chaetodon lunulatus	COI	F423_COI_R1.fastq.gz	F423_COI_R2.fastq.gz	Data available
SRR40499948	SAMN62909689	F424	Neoniphon sammara	18S	F424_18S_R1.fastq.gz	F424_18S_R2.fastq.gz	Data available
SRR40499949	SAMN62909689	F424	Neoniphon sammara	COI	F424_COI_R1.fastq.gz	F424_COI_R2.fastq.gz	Data available
SRR40499946	SAMN62909690	F425	Epinephelus merra	18S	F425_18S_R1.fastq.gz	F425_18S_R2.fastq.gz	Data available
SRR40499947	SAMN62909690	F425	Epinephelus merra	COI	F425_COI_R1.fastq.gz	F425_COI_R2.fastq.gz	Data available
SRR40499943	SAMN62909691	F426	Balistapus undulatus	18S	F426_18S_R1.fastq.gz	F426_18S_R2.fastq.gz	Data available
SRR40499942	SAMN62909691	F426	Balistapus undulatus	23S	F426_23S_R1.fastq.gz	F426_23S_R2.fastq.gz	Data available
SRR40499944	SAMN62909691	F426	Balistapus undulatus	COI	F426_COI_R1.fastq.gz	F426_COI_R2.fastq.gz	Data available
SRR40499940	SAMN62909692	F427	Fistularia commersonii	18S	F427_18S_R1.fastq.gz	F427_18S_R2.fastq.gz	Data available
SRR40499941	SAMN62909692	F427	Fistularia commersonii	COI	F427_COI_R1.fastq.gz	F427_COI_R2.fastq.gz	Data available
SRR40499938	SAMN62909693	F428	Balistapus undulatus	18S	F428_18S_R1.fastq.gz	F428_18S_R2.fastq.gz	Data available
SRR40499937	SAMN62909693	F428	Balistapus undulatus	23S	F428_23S_R1.fastq.gz	F428_23S_R2.fastq.gz	Data available
SRR40499939	SAMN62909693	F428	Balistapus undulatus	COI	F428_COI_R1.fastq.gz	F428_COI_R2.fastq.gz	Data available
SRR40499935	SAMN62909694	F429	Sufflamen bursa	18S	F429_18S_R1.fastq.gz	F429_18S_R2.fastq.gz	Data available
SRR40500241	SAMN62909694	F429	Sufflamen bursa	23S	F429_23S_R1.fastq.gz	F429_23S_R2.fastq.gz	Data available
SRR40499936	SAMN62909694	F429	Sufflamen bursa	COI	F429_COI_R1.fastq.gz	F429_COI_R2.fastq.gz	Data available
SRR40500239	SAMN62909695	F430	Pterois radiata	18S	F430_18S_R1.fastq.gz	F430_18S_R2.fastq.gz	Data available
SRR40500240	SAMN62909695	F430	Pterois radiata	COI	F430_COI_R1.fastq.gz	F430_COI_R2.fastq.gz	Data available
SRR40500237	SAMN62909696	F431	Epinephelus merra	18S	F431_18S_R1.fastq.gz	F431_18S_R2.fastq.gz	Data available
SRR40500238	SAMN62909696	F431	Epinephelus merra	COI	F431_COI_R1.fastq.gz	F431_COI_R2.fastq.gz	Data available
SRR40500235	SAMN62909697	F432	Sufflamen bursa	18S	F432_18S_R1.fastq.gz	F432_18S_R2.fastq.gz	Data available
SRR40500234	SAMN62909697	F432	Sufflamen bursa	23S	F432_23S_R1.fastq.gz	F432_23S_R2.fastq.gz	Data available
SRR40500236	SAMN62909697	F432	Sufflamen bursa	COI	F432_COI_R1.fastq.gz	F432_COI_R2.fastq.gz	Data available
SRR40500232	SAMN62909698	F433	Myripristis berndti	18S	F433_18S_R1.fastq.gz	F433_18S_R2.fastq.gz	Data available
SRR40500233	SAMN62909698	F433	Myripristis berndti	COI	F433_COI_R1.fastq.gz	F433_COI_R2.fastq.gz	Data available
SRR40500229	SAMN62909699	F434	Forcipiger flavissimus	18S	F434_18S_R1.fastq.gz	F434_18S_R2.fastq.gz	Data available
SRR40500228	SAMN62909699	F434	Forcipiger flavissimus	23S	F434_23S_R1.fastq.gz	F434_23S_R2.fastq.gz	Data available
SRR40500230	SAMN62909699	F434	Forcipiger flavissimus	COI	F434_COI_R1.fastq.gz	F434_COI_R2.fastq.gz	Data available
SRR40500226	SAMN62909700	F435	Dascyllus flavicaudus	18S	F435_18S_R1.fastq.gz	F435_18S_R2.fastq.gz	Data available
SRR40500225	SAMN62909700	F435	Dascyllus flavicaudus	23S	F435_23S_R1.fastq.gz	F435_23S_R2.fastq.gz	Data available
SRR40500227	SAMN62909700	F435	Dascyllus flavicaudus	COI	F435_COI_R1.fastq.gz	F435_COI_R2.fastq.gz	Data available
SRR40500223	SAMN62909701	F436	Heniochus chrysostomus	18S	F436_18S_R1.fastq.gz	F436_18S_R2.fastq.gz	Data available
SRR40500222	SAMN62909701	F436	Heniochus chrysostomus	23S	F436_23S_R1.fastq.gz	F436_23S_R2.fastq.gz	Data available
SRR40500224	SAMN62909701	F436	Heniochus chrysostomus	COI	F436_COI_R1.fastq.gz	F436_COI_R2.fastq.gz	Data available
SRR40500219	SAMN62909702	F437	Arothron meleagris	18S	F437_18S_R1.fastq.gz	F437_18S_R2.fastq.gz	Data available
SRR40500218	SAMN62909702	F437	Arothron meleagris	23S	F437_23S_R1.fastq.gz	F437_23S_R2.fastq.gz	Data available
SRR40500221	SAMN62909702	F437	Arothron meleagris	COI	F437_COI_R1.fastq.gz	F437_COI_R2.fastq.gz	Data available
SRR40499979	SAMN62909703	F438	Chaetodon citrinellus	18S	F438_18S_R1.fastq.gz	F438_18S_R2.fastq.gz	Data available
SRR40499978	SAMN62909703	F438	Chaetodon citrinellus	23S	F438_23S_R1.fastq.gz	F438_23S_R2.fastq.gz	Data available
SRR40499980	SAMN62909703	F438	Chaetodon citrinellus	COI	F438_COI_R1.fastq.gz	F438_COI_R2.fastq.gz	Data available
SRR40499976	SAMN62909704	F439	Parupeneus multifasciatus	18S	F439_18S_R1.fastq.gz	F439_18S_R2.fastq.gz	Data available
SRR40499977	SAMN62909704	F439	Parupeneus multifasciatus	COI	F439_COI_R1.fastq.gz	F439_COI_R2.fastq.gz	Data available
SRR40499974	SAMN62909705	F440	Centropyge bispinosa	18S	F440_18S_R1.fastq.gz	F440_18S_R2.fastq.gz	Data available
SRR40499973	SAMN62909705	F440	Centropyge bispinosa	23S	F440_23S_R1.fastq.gz	F440_23S_R2.fastq.gz	Data available
SRR40499975	SAMN62909705	F440	Centropyge bispinosa	COI	F440_COI_R1.fastq.gz	F440_COI_R2.fastq.gz	Data available
SRR40499970	SAMN62909706	F441	Rhinecanthus aculeatus	18S	F441_18S_R1.fastq.gz	F441_18S_R2.fastq.gz	Data available
SRR40499969	SAMN62909706	F441	Rhinecanthus aculeatus	23S	F441_23S_R1.fastq.gz	F441_23S_R2.fastq.gz	Data available
SRR40499971	SAMN62909706	F441	Rhinecanthus aculeatus	COI	F441_COI_R1.fastq.gz	F441_COI_R2.fastq.gz	Data available
SRR40499967	SAMN62909707	F442	Chaetodon vagabundus	18S	F442_18S_R1.fastq.gz	F442_18S_R2.fastq.gz	Data available
SRR40499966	SAMN62909707	F442	Chaetodon vagabundus	23S	F442_23S_R1.fastq.gz	F442_23S_R2.fastq.gz	Data available
SRR40499968	SAMN62909707	F442	Chaetodon vagabundus	COI	F442_COI_R1.fastq.gz	F442_COI_R2.fastq.gz	Data available
SRR40499964	SAMN62909708	F443	Thalassoma hardwicke	18S	F443_18S_R1.fastq.gz	F443_18S_R2.fastq.gz	Data available
SRR40499965	SAMN62909708	F443	Thalassoma hardwicke	COI	F443_COI_R1.fastq.gz	F443_COI_R2.fastq.gz	Data available
SRR40499962	SAMN62909709	F444	Cheilinus chlorourus	18S	F444_18S_R1.fastq.gz	F444_18S_R2.fastq.gz	Data available
SRR40499963	SAMN62909709	F444	Cheilinus chlorourus	COI	F444_COI_R1.fastq.gz	F444_COI_R2.fastq.gz	Data available
SRR40499959	SAMN62909710	F445	Thalassoma hardwicke	18S	F445_18S_R1.fastq.gz	F445_18S_R2.fastq.gz	Data available
SRR40499960	SAMN62909710	F445	Thalassoma hardwicke	COI	F445_COI_R1.fastq.gz	F445_COI_R2.fastq.gz	Data available
SRR40499957	SAMN62909711	F446	Epinephelus merra	18S	F446_18S_R1.fastq.gz	F446_18S_R2.fastq.gz	Data available
SRR40499958	SAMN62909711	F446	Epinephelus merra	COI	F446_COI_R1.fastq.gz	F446_COI_R2.fastq.gz	Data available
SRR40499931	SAMN62909712	F447	Chaetodon vagabundus	18S	F447_18S_R1.fastq.gz	F447_18S_R2.fastq.gz	Data available
SRR40499930	SAMN62909712	F447	Chaetodon vagabundus	23S	F447_23S_R1.fastq.gz	F447_23S_R2.fastq.gz	Data available
SRR40499932	SAMN62909712	F447	Chaetodon vagabundus	COI	F447_COI_R1.fastq.gz	F447_COI_R2.fastq.gz	Data available
SRR40499928	SAMN62909713	F448	Stegastes nigricans	18S	F448_18S_R1.fastq.gz	F448_18S_R2.fastq.gz	Data available
SRR40499927	SAMN62909713	F448	Stegastes nigricans	23S	F448_23S_R1.fastq.gz	F448_23S_R2.fastq.gz	Data available
SRR40499929	SAMN62909713	F448	Stegastes nigricans	COI	F448_COI_R1.fastq.gz	F448_COI_R2.fastq.gz	Data available
SRR40499924	SAMN62909714	F449	Acanthurus triostegus	18S	F449_18S_R1.fastq.gz	F449_18S_R2.fastq.gz	Data available
SRR40499923	SAMN62909714	F449	Acanthurus triostegus	23S	F449_23S_R1.fastq.gz	F449_23S_R2.fastq.gz	Data available
SRR40499925	SAMN62909714	F449	Acanthurus triostegus	COI	F449_COI_R1.fastq.gz	F449_COI_R2.fastq.gz	Data available
SRR40499921	SAMN62909715	F450	Acanthurus triostegus	18S	F450_18S_R1.fastq.gz	F450_18S_R2.fastq.gz	Data available
SRR40499920	SAMN62909715	F450	Acanthurus triostegus	23S	F450_23S_R1.fastq.gz	F450_23S_R2.fastq.gz	Data available
SRR40499922	SAMN62909715	F450	Acanthurus triostegus	COI	F450_COI_R1.fastq.gz	F450_COI_R2.fastq.gz	Data available
SRR40499918	SAMN62909716	F451	Neoniphon sammara	18S	F451_18S_R1.fastq.gz	F451_18S_R2.fastq.gz	Data available
SRR40499919	SAMN62909716	F451	Neoniphon sammara	COI	F451_COI_R1.fastq.gz	F451_COI_R2.fastq.gz	Data available
SRR40499916	SAMN62909717	F452	Stegastes nigricans	18S	F452_18S_R1.fastq.gz	F452_18S_R2.fastq.gz	Data available
SRR40499914	SAMN62909717	F452	Stegastes nigricans	23S	F452_23S_R1.fastq.gz	F452_23S_R2.fastq.gz	Data available
SRR40499917	SAMN62909717	F452	Stegastes nigricans	COI	F452_COI_R1.fastq.gz	F452_COI_R2.fastq.gz	Data available
SRR40499912	SAMN62909718	F453	Balistapus undulatus	18S	F453_18S_R1.fastq.gz	F453_18S_R2.fastq.gz	Data available
SRR40499911	SAMN62909718	F453	Balistapus undulatus	23S	F453_23S_R1.fastq.gz	F453_23S_R2.fastq.gz	Data available
SRR40499913	SAMN62909718	F453	Balistapus undulatus	COI	F453_COI_R1.fastq.gz	F453_COI_R2.fastq.gz	Data available
SRR40499909	SAMN62909719	F454	Acanthurus pyroferus	18S	F454_18S_R1.fastq.gz	F454_18S_R2.fastq.gz	Data available
NA	SAMN62909719	F454	Acanthurus pyroferus	23S	F454_23S_R1.fastq.gz	F454_23S_R2.fastq.gz	No data, removed
SRR40499910	SAMN62909719	F454	Acanthurus pyroferus	COI	F454_COI_R1.fastq.gz	F454_COI_R2.fastq.gz	Data available
SRR40500216	SAMN62909720	F455	Abudefduf septemfasciatus	18S	F455_18S_R1.fastq.gz	F455_18S_R2.fastq.gz	Data available
SRR40500215	SAMN62909720	F455	Abudefduf septemfasciatus	23S	F455_23S_R1.fastq.gz	F455_23S_R2.fastq.gz	Data available
SRR40500217	SAMN62909720	F455	Abudefduf septemfasciatus	COI	F455_COI_R1.fastq.gz	F455_COI_R2.fastq.gz	Data available
SRR40500212	SAMN62909721	F456	Epinephelus merra	18S	F456_18S_R1.fastq.gz	F456_18S_R2.fastq.gz	Data available
SRR40500214	SAMN62909721	F456	Epinephelus merra	COI	F456_COI_R1.fastq.gz	F456_COI_R2.fastq.gz	Data available
SRR40500210	SAMN62909722	F457	Centropyge flavissima	18S	F457_18S_R1.fastq.gz	F457_18S_R2.fastq.gz	Data available
SRR40500209	SAMN62909722	F457	Centropyge flavissima	23S	F457_23S_R1.fastq.gz	F457_23S_R2.fastq.gz	Data available
SRR40500211	SAMN62909722	F457	Centropyge flavissima	COI	F457_COI_R1.fastq.gz	F457_COI_R2.fastq.gz	Data available
SRR40500207	SAMN62909723	F458	Parapercis millepunctata	18S	F458_18S_R1.fastq.gz	F458_18S_R2.fastq.gz	Data available
SRR40500208	SAMN62909723	F458	Parapercis millepunctata	COI	F458_COI_R1.fastq.gz	F458_COI_R2.fastq.gz	Data available
SRR40500205	SAMN62909724	F459	Heniochus chrysostomus	18S	F459_18S_R1.fastq.gz	F459_18S_R2.fastq.gz	Data available
SRR40500204	SAMN62909724	F459	Heniochus chrysostomus	23S	F459_23S_R1.fastq.gz	F459_23S_R2.fastq.gz	Data available
SRR40500206	SAMN62909724	F459	Heniochus chrysostomus	COI	F459_COI_R1.fastq.gz	F459_COI_R2.fastq.gz	Data available
SRR40500201	SAMN62909725	F460	Epinephelus merra	18S	F460_18S_R1.fastq.gz	F460_18S_R2.fastq.gz	Data available
SRR40500203	SAMN62909725	F460	Epinephelus merra	COI	F460_COI_R1.fastq.gz	F460_COI_R2.fastq.gz	Data available
SRR40500673	SAMN62909726	F461	Chaetodon auriga	18S	F461_18S_R1.fastq.gz	F461_18S_R2.fastq.gz	Data available
SRR40500672	SAMN62909726	F461	Chaetodon auriga	23S	F461_23S_R1.fastq.gz	F461_23S_R2.fastq.gz	Data available
SRR40500200	SAMN62909726	F461	Chaetodon auriga	COI	F461_COI_R1.fastq.gz	F461_COI_R2.fastq.gz	Data available
SRR40502135	SAMN62909727	F462	Chaetodon vagabundus	18S	F462_18S_R1.fastq.gz	F462_18S_R2.fastq.gz	Data available
SRR40501375	SAMN62909727	F462	Chaetodon vagabundus	23S	F462_23S_R1.fastq.gz	F462_23S_R2.fastq.gz	Data available
SRR40502136	SAMN62909727	F462	Chaetodon vagabundus	COI	F462_COI_R1.fastq.gz	F462_COI_R2.fastq.gz	Data available
SRR40501778	SAMN62909728	F463	Chaetodon unimaculatus	18S	F463_18S_R1.fastq.gz	F463_18S_R2.fastq.gz	Data available
SRR40501522	SAMN62909728	F463	Chaetodon unimaculatus	23S	F463_23S_R1.fastq.gz	F463_23S_R2.fastq.gz	Data available
SRR40501817	SAMN62909728	F463	Chaetodon unimaculatus	COI	F463_COI_R1.fastq.gz	F463_COI_R2.fastq.gz	Data available
SRR40501949	SAMN62909729	F464	Halichoeres hortulanus	18S	F464_18S_R1.fastq.gz	F464_18S_R2.fastq.gz	Data available
SRR40501988	SAMN62909729	F464	Halichoeres hortulanus	COI	F464_COI_R1.fastq.gz	F464_COI_R2.fastq.gz	Data available
SRR40501655	SAMN62909730	F465	Chaetodon citrinellus	18S	F465_18S_R1.fastq.gz	F465_18S_R2.fastq.gz	Data available
SRR40502134	SAMN62909730	F465	Chaetodon citrinellus	23S	F465_23S_R1.fastq.gz	F465_23S_R2.fastq.gz	Data available
SRR40502198	SAMN62909730	F465	Chaetodon citrinellus	COI	F465_COI_R1.fastq.gz	F465_COI_R2.fastq.gz	Data available
SRR40501872	SAMN62909731	F466	Aulostomus chinensis	18S	F466_18S_R1.fastq.gz	F466_18S_R2.fastq.gz	Data available
SRR40502123	SAMN62909731	F466	Aulostomus chinensis	COI	F466_COI_R1.fastq.gz	F466_COI_R2.fastq.gz	Data available
SRR40501850	SAMN62909732	F467	Halichoeres trimaculatus	18S	F467_18S_R1.fastq.gz	F467_18S_R2.fastq.gz	Data available
SRR40501861	SAMN62909732	F467	Halichoeres trimaculatus	COI	F467_COI_R1.fastq.gz	F467_COI_R2.fastq.gz	Data available
SRR40501611	SAMN62909733	F468	Ostracion meleagris	18S	F468_18S_R1.fastq.gz	F468_18S_R2.fastq.gz	Data available
SRR40502105	SAMN62909733	F468	Ostracion meleagris	23S	F468_23S_R1.fastq.gz	F468_23S_R2.fastq.gz	Data available
SRR40501622	SAMN62909733	F468	Ostracion meleagris	COI	F468_COI_R1.fastq.gz	F468_COI_R2.fastq.gz	Data available
SRR40501386	SAMN62909734	F469	Parupeneus multifasciatus	18S	F469_18S_R1.fastq.gz	F469_18S_R2.fastq.gz	Data available
SRR40502094	SAMN62909734	F469	Parupeneus multifasciatus	COI	F469_COI_R1.fastq.gz	F469_COI_R2.fastq.gz	Data available
SRR40501844	SAMN62909735	F470	Myripristis berndti	18S	F470_18S_R1.fastq.gz	F470_18S_R2.fastq.gz	Data available
SRR40501374	SAMN62909735	F470	Myripristis berndti	COI	F470_COI_R1.fastq.gz	F470_COI_R2.fastq.gz	Data available
SRR40501605	SAMN62909736	F471	Sufflamen bursa	18S	F471_18S_R1.fastq.gz	F471_18S_R2.fastq.gz	Data available
NA	SAMN62909736	F471	Sufflamen bursa	23S	F471_23S_R1.fastq.gz	F471_23S_R2.fastq.gz	No data, removed
SRR40501833	SAMN62909736	F471	Sufflamen bursa	COI	F471_COI_R1.fastq.gz	F471_COI_R2.fastq.gz	Data available
SRR40502088	SAMN62909737	F472	Neoniphon sammara	18S	F472_18S_R1.fastq.gz	F472_18S_R2.fastq.gz	Data available
SRR40501594	SAMN62909737	F472	Neoniphon sammara	COI	F472_COI_R1.fastq.gz	F472_COI_R2.fastq.gz	Data available
SRR40502066	SAMN62909738	F473	Cheilinus chlorourus	18S	F473_18S_R1.fastq.gz	F473_18S_R2.fastq.gz	Data available
SRR40502077	SAMN62909738	F473	Cheilinus chlorourus	COI	F473_COI_R1.fastq.gz	F473_COI_R2.fastq.gz	Data available
SRR40502332	SAMN62909739	F474	Dascyllus trimaculatus	18S	F474_18S_R1.fastq.gz	F474_18S_R2.fastq.gz	Data available
SRR40501816	SAMN62909739	F474	Dascyllus trimaculatus	23S	F474_23S_R1.fastq.gz	F474_23S_R2.fastq.gz	Data available
SRR40502343	SAMN62909739	F474	Dascyllus trimaculatus	COI	F474_COI_R1.fastq.gz	F474_COI_R2.fastq.gz	Data available
SRR40501577	SAMN62909740	F475	Odonus niger	18S	F475_18S_R1.fastq.gz	F475_18S_R2.fastq.gz	Data available
SRR40501566	SAMN62909740	F475	Odonus niger	23S	F475_23S_R1.fastq.gz	F475_23S_R2.fastq.gz	Data available
SRR40501805	SAMN62909740	F475	Odonus niger	COI	F475_COI_R1.fastq.gz	F475_COI_R2.fastq.gz	Data available
SRR40502049	SAMN62909741	F476	Odonus niger	18S	F476_18S_R1.fastq.gz	F476_18S_R2.fastq.gz	Data available
SRR40502326	SAMN62909741	F476	Odonus niger	23S	F476_23S_R1.fastq.gz	F476_23S_R2.fastq.gz	Data available
SRR40502060	SAMN62909741	F476	Odonus niger	COI	F476_COI_R1.fastq.gz	F476_COI_R2.fastq.gz	Data available
SRR40501800	SAMN62909742	F477	Scorpaenopsis papuensis	18S	F477_18S_R1.fastq.gz	F477_18S_R2.fastq.gz	Data available
SRR40502315	SAMN62909742	F477	Scorpaenopsis papuensis	COI	F477_COI_R1.fastq.gz	F477_COI_R2.fastq.gz	Data available
SRR40501777	SAMN62909743	F478	Dascyllus trimaculatus	18S	F478_18S_R1.fastq.gz	F478_18S_R2.fastq.gz	Data available
SRR40501549	SAMN62909743	F478	Dascyllus trimaculatus	23S	F478_23S_R1.fastq.gz	F478_23S_R2.fastq.gz	Data available
SRR40501789	SAMN62909743	F478	Dascyllus trimaculatus	COI	F478_COI_R1.fastq.gz	F478_COI_R2.fastq.gz	Data available
SRR40502032	SAMN62909744	F479	Dascyllus trimaculatus	18S	F479_18S_R1.fastq.gz	F479_18S_R2.fastq.gz	Data available
SRR40502021	SAMN62909744	F479	Dascyllus trimaculatus	23S	F479_23S_R1.fastq.gz	F479_23S_R2.fastq.gz	Data available
SRR40501538	SAMN62909744	F479	Dascyllus trimaculatus	COI	F479_COI_R1.fastq.gz	F479_COI_R2.fastq.gz	Data available
SRR40502287	SAMN62909745	F480	Lutjanus kasmira	18S	F480_18S_R1.fastq.gz	F480_18S_R2.fastq.gz	Data available
SRR40502298	SAMN62909745	F480	Lutjanus kasmira	COI	F480_COI_R1.fastq.gz	F480_COI_R2.fastq.gz	Data available
SRR40501761	SAMN62909746	F481	Naso lituratus	18S	F481_18S_R1.fastq.gz	F481_18S_R2.fastq.gz	Data available
SRR40501533	SAMN62909746	F481	Naso lituratus	23S	F481_23S_R1.fastq.gz	F481_23S_R2.fastq.gz	Data available
SRR40501772	SAMN62909746	F481	Naso lituratus	COI	F481_COI_R1.fastq.gz	F481_COI_R2.fastq.gz	Data available
SRR40502015	SAMN62909747	F482	Lutjanus kasmira	18S	F482_18S_R1.fastq.gz	F482_18S_R2.fastq.gz	Data available
SRR40501521	SAMN62909747	F482	Lutjanus kasmira	COI	F482_COI_R1.fastq.gz	F482_COI_R2.fastq.gz	Data available
SRR40501993	SAMN62909748	F483	Naso lituratus	18S	F483_18S_R1.fastq.gz	F483_18S_R2.fastq.gz	Data available
SRR40502270	SAMN62909748	F483	Naso lituratus	23S	F483_23S_R1.fastq.gz	F483_23S_R2.fastq.gz	Data available
SRR40502004	SAMN62909748	F483	Naso lituratus	COI	F483_COI_R1.fastq.gz	F483_COI_R2.fastq.gz	Data available
SRR40501744	SAMN62909749	F484	Forcipiger flavissimus	18S	F484_18S_R1.fastq.gz	F484_18S_R2.fastq.gz	Data available
SRR40501733	SAMN62909749	F484	Forcipiger flavissimus	23S	F484_23S_R1.fastq.gz	F484_23S_R2.fastq.gz	Data available
SRR40502259	SAMN62909749	F484	Forcipiger flavissimus	COI	F484_COI_R1.fastq.gz	F484_COI_R2.fastq.gz	Data available
SRR40501494	SAMN62909750	F485	Naso lituratus	18S	F485_18S_R1.fastq.gz	F485_18S_R2.fastq.gz	Data available
SRR40501987	SAMN62909750	F485	Naso lituratus	23S	F485_23S_R1.fastq.gz	F485_23S_R2.fastq.gz	Data available
SRR40501505	SAMN62909750	F485	Naso lituratus	COI	F485_COI_R1.fastq.gz	F485_COI_R2.fastq.gz	Data available
SRR40502253	SAMN62909751	F486	Heniochus chrysostomus	18S	F486_18S_R1.fastq.gz	F486_18S_R2.fastq.gz	Data available
SRR40502242	SAMN62909751	F486	Heniochus chrysostomus	23S	F486_23S_R1.fastq.gz	F486_23S_R2.fastq.gz	Data available
SRR40501976	SAMN62909751	F486	Heniochus chrysostomus	COI	F486_COI_R1.fastq.gz	F486_COI_R2.fastq.gz	Data available
SRR40501716	SAMN62909752	F487	Aulostomus chinensis	18S	F487_18S_R1.fastq.gz	F487_18S_R2.fastq.gz	Data available
SRR40501727	SAMN62909752	F487	Aulostomus chinensis	COI	F487_COI_R1.fastq.gz	F487_COI_R2.fastq.gz	Data available
SRR40501477	SAMN62909753	F488	Sargocentron tiere	18S	F488_18S_R1.fastq.gz	F488_18S_R2.fastq.gz	Data available
SRR40501705	SAMN62909753	F488	Sargocentron tiere	COI	F488_COI_R1.fastq.gz	F488_COI_R2.fastq.gz	Data available
SRR40501960	SAMN62909754	F489	Chaetodon unimaculatus	18S	F489_18S_R1.fastq.gz	F489_18S_R2.fastq.gz	Data available
SRR40501948	SAMN62909754	F489	Chaetodon unimaculatus	23S	F489_23S_R1.fastq.gz	F489_23S_R2.fastq.gz	Data available
SRR40501466	SAMN62909754	F489	Chaetodon unimaculatus	COI	F489_COI_R1.fastq.gz	F489_COI_R2.fastq.gz	Data available
SRR40502214	SAMN62909755	F490	Chaetodon quadrimaculatus	18S	F490_18S_R1.fastq.gz	F490_18S_R2.fastq.gz	Data available
SRR40501699	SAMN62909755	F490	Chaetodon quadrimaculatus	23S	F490_23S_R1.fastq.gz	F490_23S_R2.fastq.gz	Data available
SRR40502225	SAMN62909755	F490	Chaetodon quadrimaculatus	COI	F490_COI_R1.fastq.gz	F490_COI_R2.fastq.gz	Data available
SRR40501460	SAMN62909756	F491	Forcipiger flavissimus	18S	F491_18S_R1.fastq.gz	F491_18S_R2.fastq.gz	Data available
SRR40501449	SAMN62909756	F491	Forcipiger flavissimus	23S	F491_23S_R1.fastq.gz	F491_23S_R2.fastq.gz	Data available
SRR40501688	SAMN62909756	F491	Forcipiger flavissimus	COI	F491_COI_R1.fastq.gz	F491_COI_R2.fastq.gz	Data available
SRR40501932	SAMN62909757	F492	Dascyllus flavicaudus	18S	F492_18S_R1.fastq.gz	F492_18S_R2.fastq.gz	Data available
SRR40501921	SAMN62909757	F492	Dascyllus flavicaudus	23S	F492_23S_R1.fastq.gz	F492_23S_R2.fastq.gz	Data available
SRR40501943	SAMN62909757	F492	Dascyllus flavicaudus	COI	F492_COI_R1.fastq.gz	F492_COI_R2.fastq.gz	Data available
SRR40502186	SAMN62909758	F493	Arothron meleagris	18S	F493_18S_R1.fastq.gz	F493_18S_R2.fastq.gz	Data available
SRR40501671	SAMN62909758	F493	Arothron meleagris	23S	F493_23S_R1.fastq.gz	F493_23S_R2.fastq.gz	Data available
SRR40502197	SAMN62909758	F493	Arothron meleagris	COI	F493_COI_R1.fastq.gz	F493_COI_R2.fastq.gz	Data available
SRR40501432	SAMN62909759	F494	Dascyllus flavicaudus	18S	F494_18S_R1.fastq.gz	F494_18S_R2.fastq.gz	Data available
SRR40501421	SAMN62909759	F494	Dascyllus flavicaudus	23S	F494_23S_R1.fastq.gz	F494_23S_R2.fastq.gz	Data available
SRR40501660	SAMN62909759	F494	Dascyllus flavicaudus	COI	F494_COI_R1.fastq.gz	F494_COI_R2.fastq.gz	Data available
SRR40501904	SAMN62909760	F495	Calotomus carolinus	18S	F495_18S_R1.fastq.gz	F495_18S_R2.fastq.gz	Data available
SRR40502181	SAMN62909760	F495	Calotomus carolinus	23S	F495_23S_R1.fastq.gz	F495_23S_R2.fastq.gz	Data available
SRR40501915	SAMN62909760	F495	Calotomus carolinus	COI	F495_COI_R1.fastq.gz	F495_COI_R2.fastq.gz	Data available
SRR40501654	SAMN62909761	F496	Acanthurus triostegus	18S	F496_18S_R1.fastq.gz	F496_18S_R2.fastq.gz	Data available
SRR40501643	SAMN62909761	F496	Acanthurus triostegus	23S	F496_23S_R1.fastq.gz	F496_23S_R2.fastq.gz	Data available
SRR40502170	SAMN62909761	F496	Acanthurus triostegus	COI	F496_COI_R1.fastq.gz	F496_COI_R2.fastq.gz	Data available
SRR40501404	SAMN62909762	F497	Calotomus carolinus	18S	F497_18S_R1.fastq.gz	F497_18S_R2.fastq.gz	Data available
SRR40501393	SAMN62909762	F497	Calotomus carolinus	23S	F497_23S_R1.fastq.gz	F497_23S_R2.fastq.gz	Data available
SRR40501415	SAMN62909762	F497	Calotomus carolinus	COI	F497_COI_R1.fastq.gz	F497_COI_R2.fastq.gz	Data available
SRR40501876	SAMN62909763	F498	Pygoplites diacanthus	18S	F498_18S_R1.fastq.gz	F498_18S_R2.fastq.gz	Data available
SRR40502153	SAMN62909763	F498	Pygoplites diacanthus	23S	F498_23S_R1.fastq.gz	F498_23S_R2.fastq.gz	Data available
SRR40501887	SAMN62909763	F498	Pygoplites diacanthus	COI	F498_COI_R1.fastq.gz	F498_COI_R2.fastq.gz	Data available
SRR40501632	SAMN62909764	F499	Cheilio inermis	18S	F499_18S_R1.fastq.gz	F499_18S_R2.fastq.gz	Data available
SRR40502142	SAMN62909764	F499	Cheilio inermis	COI	F499_COI_R1.fastq.gz	F499_COI_R2.fastq.gz	Data available
SRR40502132	SAMN62909765	F500	Scarus schlegeli	18S	F500_18S_R1.fastq.gz	F500_18S_R2.fastq.gz	Data available
SRR40502131	SAMN62909765	F500	Scarus schlegeli	23S	F500_23S_R1.fastq.gz	F500_23S_R2.fastq.gz	Data available
SRR40502133	SAMN62909765	F500	Scarus schlegeli	COI	F500_COI_R1.fastq.gz	F500_COI_R2.fastq.gz	Data available
SRR40502129	SAMN62909766	F501	Halichoeres hortulanus	18S	F501_18S_R1.fastq.gz	F501_18S_R2.fastq.gz	Data available
SRR40502130	SAMN62909766	F501	Halichoeres hortulanus	COI	F501_COI_R1.fastq.gz	F501_COI_R2.fastq.gz	Data available
SRR40502127	SAMN62909767	F502	Scarus schlegeli	18S	F502_18S_R1.fastq.gz	F502_18S_R2.fastq.gz	Data available
SRR40502126	SAMN62909767	F502	Scarus schlegeli	23S	F502_23S_R1.fastq.gz	F502_23S_R2.fastq.gz	Data available
SRR40502128	SAMN62909767	F502	Scarus schlegeli	COI	F502_COI_R1.fastq.gz	F502_COI_R2.fastq.gz	Data available
SRR40502124	SAMN62909768	F503	Chaetodon citrinellus	18S	F503_18S_R1.fastq.gz	F503_18S_R2.fastq.gz	Data available
SRR40502122	SAMN62909768	F503	Chaetodon citrinellus	23S	F503_23S_R1.fastq.gz	F503_23S_R2.fastq.gz	Data available
SRR40502125	SAMN62909768	F503	Chaetodon citrinellus	COI	F503_COI_R1.fastq.gz	F503_COI_R2.fastq.gz	Data available
SRR40502120	SAMN62909769	F504	Lutjanus fulvus	18S	F504_18S_R1.fastq.gz	F504_18S_R2.fastq.gz	Data available
SRR40502121	SAMN62909769	F504	Lutjanus fulvus	COI	F504_COI_R1.fastq.gz	F504_COI_R2.fastq.gz	Data available
SRR40502118	SAMN62909770	F505	Acanthurus triostegus	18S	F505_18S_R1.fastq.gz	F505_18S_R2.fastq.gz	Data available
SRR40502117	SAMN62909770	F505	Acanthurus triostegus	23S	F505_23S_R1.fastq.gz	F505_23S_R2.fastq.gz	Data available
SRR40502119	SAMN62909770	F505	Acanthurus triostegus	COI	F505_COI_R1.fastq.gz	F505_COI_R2.fastq.gz	Data available
SRR40502115	SAMN62909771	F506	Coris gaimard	18S	F506_18S_R1.fastq.gz	F506_18S_R2.fastq.gz	Data available
SRR40502116	SAMN62909771	F506	Coris gaimard	COI	F506_COI_R1.fastq.gz	F506_COI_R2.fastq.gz	Data available
SRR40502113	SAMN62909772	F507	Scomberoides lysan	18S	F507_18S_R1.fastq.gz	F507_18S_R2.fastq.gz	Data available
SRR40502114	SAMN62909772	F507	Scomberoides lysan	COI	F507_COI_R1.fastq.gz	F507_COI_R2.fastq.gz	Data available
SRR40501870	SAMN62909773	F508	Chrysiptera brownriggii	18S	F508_18S_R1.fastq.gz	F508_18S_R2.fastq.gz	Data available
SRR40501869	SAMN62909773	F508	Chrysiptera brownriggii	23S	F508_23S_R1.fastq.gz	F508_23S_R2.fastq.gz	Data available
SRR40501871	SAMN62909773	F508	Chrysiptera brownriggii	COI	F508_COI_R1.fastq.gz	F508_COI_R2.fastq.gz	Data available
SRR40501867	SAMN62909774	F509	Chrysiptera brownriggii	18S	F509_18S_R1.fastq.gz	F509_18S_R2.fastq.gz	Data available
SRR40501866	SAMN62909774	F509	Chrysiptera brownriggii	23S	F509_23S_R1.fastq.gz	F509_23S_R2.fastq.gz	Data available
SRR40501868	SAMN62909774	F509	Chrysiptera brownriggii	COI	F509_COI_R1.fastq.gz	F509_COI_R2.fastq.gz	Data available
SRR40501864	SAMN62909775	F510	Aspidontus taeniatus	18S	F510_18S_R1.fastq.gz	F510_18S_R2.fastq.gz	Data available
SRR40501865	SAMN62909775	F510	Aspidontus taeniatus	COI	F510_COI_R1.fastq.gz	F510_COI_R2.fastq.gz	Data available
SRR40501862	SAMN62909776	F511	Scarus schlegeli	18S	F511_18S_R1.fastq.gz	F511_18S_R2.fastq.gz	Data available
SRR40501860	SAMN62909776	F511	Scarus schlegeli	23S	F511_23S_R1.fastq.gz	F511_23S_R2.fastq.gz	Data available
SRR40501863	SAMN62909776	F511	Scarus schlegeli	COI	F511_COI_R1.fastq.gz	F511_COI_R2.fastq.gz	Data available
SRR40501858	SAMN62909777	F512	Lutjanus kasmira	18S	F512_18S_R1.fastq.gz	F512_18S_R2.fastq.gz	Data available
SRR40501859	SAMN62909777	F512	Lutjanus kasmira	COI	F512_COI_R1.fastq.gz	F512_COI_R2.fastq.gz	Data available
SRR40501856	SAMN62909778	F513	Cheilio inermis	18S	F513_18S_R1.fastq.gz	F513_18S_R2.fastq.gz	Data available
SRR40501857	SAMN62909778	F513	Cheilio inermis	COI	F513_COI_R1.fastq.gz	F513_COI_R2.fastq.gz	Data available
SRR40501854	SAMN62909779	F514	Lutjanus monostigma	18S	F514_18S_R1.fastq.gz	F514_18S_R2.fastq.gz	Data available
SRR40501855	SAMN62909779	F514	Lutjanus monostigma	COI	F514_COI_R1.fastq.gz	F514_COI_R2.fastq.gz	Data available
SRR40501852	SAMN62909780	F515	Variola louti	18S	F515_18S_R1.fastq.gz	F515_18S_R2.fastq.gz	Data available
SRR40501853	SAMN62909780	F515	Variola louti	COI	F515_COI_R1.fastq.gz	F515_COI_R2.fastq.gz	Data available
SRR40501849	SAMN62909781	F516	Variola louti	18S	F516_18S_R1.fastq.gz	F516_18S_R2.fastq.gz	Data available
SRR40501851	SAMN62909781	F516	Variola louti	COI	F516_COI_R1.fastq.gz	F516_COI_R2.fastq.gz	Data available
SRR40501630	SAMN62909782	F517	Lutjanus fulvus	18S	F517_18S_R1.fastq.gz	F517_18S_R2.fastq.gz	Data available
SRR40501631	SAMN62909782	F517	Lutjanus fulvus	COI	F517_COI_R1.fastq.gz	F517_COI_R2.fastq.gz	Data available
SRR40501628	SAMN62909783	F518	Acanthurus achilles	18S	F518_18S_R1.fastq.gz	F518_18S_R2.fastq.gz	Data available
SRR40501627	SAMN62909783	F518	Acanthurus achilles	23S	F518_23S_R1.fastq.gz	F518_23S_R2.fastq.gz	Data available
SRR40501629	SAMN62909783	F518	Acanthurus achilles	COI	F518_COI_R1.fastq.gz	F518_COI_R2.fastq.gz	Data available
SRR40501625	SAMN62909784	F519	Acanthurus guttatus	18S	F519_18S_R1.fastq.gz	F519_18S_R2.fastq.gz	Data available
SRR40501624	SAMN62909784	F519	Acanthurus guttatus	23S	F519_23S_R1.fastq.gz	F519_23S_R2.fastq.gz	Data available
SRR40501626	SAMN62909784	F519	Acanthurus guttatus	COI	F519_COI_R1.fastq.gz	F519_COI_R2.fastq.gz	Data available
SRR40501621	SAMN62909785	F520	Acanthurus lineatus	18S	F520_18S_R1.fastq.gz	F520_18S_R2.fastq.gz	Data available
SRR40501620	SAMN62909785	F520	Acanthurus lineatus	23S	F520_23S_R1.fastq.gz	F520_23S_R2.fastq.gz	Data available
SRR40501623	SAMN62909785	F520	Acanthurus lineatus	COI	F520_COI_R1.fastq.gz	F520_COI_R2.fastq.gz	Data available
SRR40501618	SAMN62909786	F521	Acanthurus lineatus	18S	F521_18S_R1.fastq.gz	F521_18S_R2.fastq.gz	Data available
SRR40501617	SAMN62909786	F521	Acanthurus lineatus	23S	F521_23S_R1.fastq.gz	F521_23S_R2.fastq.gz	Data available
SRR40501619	SAMN62909786	F521	Acanthurus lineatus	COI	F521_COI_R1.fastq.gz	F521_COI_R2.fastq.gz	Data available
SRR40501615	SAMN62909787	F522	Acanthurus guttatus	18S	F522_18S_R1.fastq.gz	F522_18S_R2.fastq.gz	Data available
SRR40501614	SAMN62909787	F522	Acanthurus guttatus	23S	F522_23S_R1.fastq.gz	F522_23S_R2.fastq.gz	Data available
SRR40501616	SAMN62909787	F522	Acanthurus guttatus	COI	F522_COI_R1.fastq.gz	F522_COI_R2.fastq.gz	Data available
SRR40501612	SAMN62909788	F523	Acanthurus achilles	18S	F523_18S_R1.fastq.gz	F523_18S_R2.fastq.gz	Data available
SRR40501610	SAMN62909788	F523	Acanthurus achilles	23S	F523_23S_R1.fastq.gz	F523_23S_R2.fastq.gz	Data available
SRR40501613	SAMN62909788	F523	Acanthurus achilles	COI	F523_COI_R1.fastq.gz	F523_COI_R2.fastq.gz	Data available
SRR40501608	SAMN62909789	F524	Melichthys niger	18S	F524_18S_R1.fastq.gz	F524_18S_R2.fastq.gz	Data available
SRR40502112	SAMN62909789	F524	Melichthys niger	23S	F524_23S_R1.fastq.gz	F524_23S_R2.fastq.gz	Data available
SRR40501609	SAMN62909789	F524	Melichthys niger	COI	F524_COI_R1.fastq.gz	F524_COI_R2.fastq.gz	Data available
SRR40502110	SAMN62909790	F525	Chaetodon quadrimaculatus	18S	F525_18S_R1.fastq.gz	F525_18S_R2.fastq.gz	Data available
SRR40502109	SAMN62909790	F525	Chaetodon quadrimaculatus	23S	F525_23S_R1.fastq.gz	F525_23S_R2.fastq.gz	Data available
SRR40502111	SAMN62909790	F525	Chaetodon quadrimaculatus	COI	F525_COI_R1.fastq.gz	F525_COI_R2.fastq.gz	Data available
SRR40502107	SAMN62909791	F526	Acanthurus triostegus	18S	F526_18S_R1.fastq.gz	F526_18S_R2.fastq.gz	Data available
SRR40502106	SAMN62909791	F526	Acanthurus triostegus	23S	F526_23S_R1.fastq.gz	F526_23S_R2.fastq.gz	Data available
SRR40502108	SAMN62909791	F526	Acanthurus triostegus	COI	F526_COI_R1.fastq.gz	F526_COI_R2.fastq.gz	Data available
SRR40502103	SAMN62909792	F527	Chaetodon citrinellus	18S	F527_18S_R1.fastq.gz	F527_18S_R2.fastq.gz	Data available
SRR40502102	SAMN62909792	F527	Chaetodon citrinellus	23S	F527_23S_R1.fastq.gz	F527_23S_R2.fastq.gz	Data available
SRR40502104	SAMN62909792	F527	Chaetodon citrinellus	COI	F527_COI_R1.fastq.gz	F527_COI_R2.fastq.gz	Data available
SRR40502100	SAMN62909793	F528	Trachinotus baillonii	18S	F528_18S_R1.fastq.gz	F528_18S_R2.fastq.gz	Data available
SRR40502101	SAMN62909793	F528	Trachinotus baillonii	COI	F528_COI_R1.fastq.gz	F528_COI_R2.fastq.gz	Data available
SRR40502098	SAMN62909794	F529	Cephalopholis aurantia	18S	F529_18S_R1.fastq.gz	F529_18S_R2.fastq.gz	Data available
SRR40502099	SAMN62909794	F529	Cephalopholis aurantia	COI	F529_COI_R1.fastq.gz	F529_COI_R2.fastq.gz	Data available
SRR40502096	SAMN62909795	F530	Rhinecanthus rectangulus	18S	F530_18S_R1.fastq.gz	F530_18S_R2.fastq.gz	Data available
SRR40502095	SAMN62909795	F530	Rhinecanthus rectangulus	23S	F530_23S_R1.fastq.gz	F530_23S_R2.fastq.gz	Data available
SRR40502097	SAMN62909795	F530	Rhinecanthus rectangulus	COI	F530_COI_R1.fastq.gz	F530_COI_R2.fastq.gz	Data available
SRR40502092	SAMN62909796	F531	Scarus schlegeli	18S	F531_18S_R1.fastq.gz	F531_18S_R2.fastq.gz	Data available
SRR40502091	SAMN62909796	F531	Scarus schlegeli	23S	F531_23S_R1.fastq.gz	F531_23S_R2.fastq.gz	Data available
SRR40502093	SAMN62909796	F531	Scarus schlegeli	COI	F531_COI_R1.fastq.gz	F531_COI_R2.fastq.gz	Data available
SRR40502089	SAMN62909797	F532	Scarus forsteni	18S	F532_18S_R1.fastq.gz	F532_18S_R2.fastq.gz	Data available
SRR40501391	SAMN62909797	F532	Scarus forsteni	23S	F532_23S_R1.fastq.gz	F532_23S_R2.fastq.gz	Data available
SRR40502090	SAMN62909797	F532	Scarus forsteni	COI	F532_COI_R1.fastq.gz	F532_COI_R2.fastq.gz	Data available
SRR40501389	SAMN62909798	F533	Calotomus carolinus	18S	F533_18S_R1.fastq.gz	F533_18S_R2.fastq.gz	Data available
SRR40501388	SAMN62909798	F533	Calotomus carolinus	23S	F533_23S_R1.fastq.gz	F533_23S_R2.fastq.gz	Data available
SRR40501390	SAMN62909798	F533	Calotomus carolinus	COI	F533_COI_R1.fastq.gz	F533_COI_R2.fastq.gz	Data available
SRR40501385	SAMN62909799	F534	Acanthurus olivaceus	18S	F534_18S_R1.fastq.gz	F534_18S_R2.fastq.gz	Data available
SRR40501384	SAMN62909799	F534	Acanthurus olivaceus	23S	F534_23S_R1.fastq.gz	F534_23S_R2.fastq.gz	Data available
SRR40501387	SAMN62909799	F534	Acanthurus olivaceus	COI	F534_COI_R1.fastq.gz	F534_COI_R2.fastq.gz	Data available
SRR40501382	SAMN62909800	F535	Acanthurus lineatus	18S	F535_18S_R1.fastq.gz	F535_18S_R2.fastq.gz	Data available
SRR40501381	SAMN62909800	F535	Acanthurus lineatus	23S	F535_23S_R1.fastq.gz	F535_23S_R2.fastq.gz	Data available
SRR40501383	SAMN62909800	F535	Acanthurus lineatus	COI	F535_COI_R1.fastq.gz	F535_COI_R2.fastq.gz	Data available
SRR40501379	SAMN62909801	F536	Acanthurus achilles	18S	F536_18S_R1.fastq.gz	F536_18S_R2.fastq.gz	Data available
SRR40501378	SAMN62909801	F536	Acanthurus achilles	23S	F536_23S_R1.fastq.gz	F536_23S_R2.fastq.gz	Data available
SRR40501380	SAMN62909801	F536	Acanthurus achilles	COI	F536_COI_R1.fastq.gz	F536_COI_R2.fastq.gz	Data available
SRR40501376	SAMN62909802	F537	Acanthurus olivaceus	18S	F537_18S_R1.fastq.gz	F537_18S_R2.fastq.gz	Data available
SRR40501373	SAMN62909802	F537	Acanthurus olivaceus	23S	F537_23S_R1.fastq.gz	F537_23S_R2.fastq.gz	Data available
SRR40501377	SAMN62909802	F537	Acanthurus olivaceus	COI	F537_COI_R1.fastq.gz	F537_COI_R2.fastq.gz	Data available
SRR40502356	SAMN62909803	F538	Chaetodon ephippium	18S	F538_18S_R1.fastq.gz	F538_18S_R2.fastq.gz	Data available
SRR40502355	SAMN62909803	F538	Chaetodon ephippium	23S	F538_23S_R1.fastq.gz	F538_23S_R2.fastq.gz	Data available
SRR40501372	SAMN62909803	F538	Chaetodon ephippium	COI	F538_COI_R1.fastq.gz	F538_COI_R2.fastq.gz	Data available
SRR40502353	SAMN62909804	F539	Acanthurus triostegus	18S	F539_18S_R1.fastq.gz	F539_18S_R2.fastq.gz	Data available
SRR40501848	SAMN62909804	F539	Acanthurus triostegus	23S	F539_23S_R1.fastq.gz	F539_23S_R2.fastq.gz	Data available
SRR40502354	SAMN62909804	F539	Acanthurus triostegus	COI	F539_COI_R1.fastq.gz	F539_COI_R2.fastq.gz	Data available
SRR40501846	SAMN62909805	F540	Chaetodon reticulatus	18S	F540_18S_R1.fastq.gz	F540_18S_R2.fastq.gz	Data available
SRR40501845	SAMN62909805	F540	Chaetodon reticulatus	23S	F540_23S_R1.fastq.gz	F540_23S_R2.fastq.gz	Data available
SRR40501847	SAMN62909805	F540	Chaetodon reticulatus	COI	F540_COI_R1.fastq.gz	F540_COI_R2.fastq.gz	Data available
SRR40501842	SAMN62909806	F541	Novaculichthys taeniourus	18S	F541_18S_R1.fastq.gz	F541_18S_R2.fastq.gz	Data available
SRR40501843	SAMN62909806	F541	Novaculichthys taeniourus	COI	F541_COI_R1.fastq.gz	F541_COI_R2.fastq.gz	Data available
NA	SAMN62909807	F542	Kyphosus vaigiensis	18S	F542_18S_R1.fastq.gz	F542_18S_R2.fastq.gz	No data, removed
SRR40501841	SAMN62909807	F542	Kyphosus vaigiensis	23S	F542_23S_R1.fastq.gz	F542_23S_R2.fastq.gz	Data available
NA	SAMN62909807	F542	Kyphosus vaigiensis	COI	F542_COI_R1.fastq.gz	F542_COI_R2.fastq.gz	No data, removed
SRR40501839	SAMN62909808	F543	Monotaxis grandoculis	18S	F543_18S_R1.fastq.gz	F543_18S_R2.fastq.gz	Data available
SRR40501838	SAMN62909808	F543	Monotaxis grandoculis	23S	F543_23S_R1.fastq.gz	F543_23S_R2.fastq.gz	Data available
SRR40501840	SAMN62909808	F543	Monotaxis grandoculis	COI	F543_COI_R1.fastq.gz	F543_COI_R2.fastq.gz	Data available
SRR40501836	SAMN62909809	F544	Odonus niger	18S	F544_18S_R1.fastq.gz	F544_18S_R2.fastq.gz	Data available
SRR40501835	SAMN62909809	F544	Odonus niger	23S	F544_23S_R1.fastq.gz	F544_23S_R2.fastq.gz	Data available
SRR40501837	SAMN62909809	F544	Odonus niger	COI	F544_COI_R1.fastq.gz	F544_COI_R2.fastq.gz	Data available
SRR40501832	SAMN62909810	F545	Melichthys niger	18S	F545_18S_R1.fastq.gz	F545_18S_R2.fastq.gz	Data available
SRR40501831	SAMN62909810	F545	Melichthys niger	23S	F545_23S_R1.fastq.gz	F545_23S_R2.fastq.gz	Data available
SRR40501834	SAMN62909810	F545	Melichthys niger	COI	F545_COI_R1.fastq.gz	F545_COI_R2.fastq.gz	Data available
SRR40501829	SAMN62909811	F546	Rhinecanthus rectangulus	18S	F546_18S_R1.fastq.gz	F546_18S_R2.fastq.gz	Data available
SRR40501828	SAMN62909811	F546	Rhinecanthus rectangulus	23S	F546_23S_R1.fastq.gz	F546_23S_R2.fastq.gz	Data available
SRR40501830	SAMN62909811	F546	Rhinecanthus rectangulus	COI	F546_COI_R1.fastq.gz	F546_COI_R2.fastq.gz	Data available
SRR40501826	SAMN62909812	F547	Melichthys niger	18S	F547_18S_R1.fastq.gz	F547_18S_R2.fastq.gz	Data available
SRR40501825	SAMN62909812	F547	Melichthys niger	23S	F547_23S_R1.fastq.gz	F547_23S_R2.fastq.gz	Data available
SRR40501827	SAMN62909812	F547	Melichthys niger	COI	F547_COI_R1.fastq.gz	F547_COI_R2.fastq.gz	Data available
SRR40501606	SAMN62909813	F548	Odonus niger	18S	F548_18S_R1.fastq.gz	F548_18S_R2.fastq.gz	Data available
SRR40501604	SAMN62909813	F548	Odonus niger	23S	F548_23S_R1.fastq.gz	F548_23S_R2.fastq.gz	Data available
SRR40501607	SAMN62909813	F548	Odonus niger	COI	F548_COI_R1.fastq.gz	F548_COI_R2.fastq.gz	Data available
SRR40501602	SAMN62909814	F549	Cantherines sandwichiensis	18S	F549_18S_R1.fastq.gz	F549_18S_R2.fastq.gz	Data available
SRR40501601	SAMN62909814	F549	Cantherines sandwichiensis	23S	F549_23S_R1.fastq.gz	F549_23S_R2.fastq.gz	Data available
SRR40501603	SAMN62909814	F549	Cantherines sandwichiensis	COI	F549_COI_R1.fastq.gz	F549_COI_R2.fastq.gz	Data available
SRR40501599	SAMN62909815	F550	Gomphosus varius	18S	F550_18S_R1.fastq.gz	F550_18S_R2.fastq.gz	Data available
SRR40501600	SAMN62909815	F550	Gomphosus varius	COI	F550_COI_R1.fastq.gz	F550_COI_R2.fastq.gz	Data available
SRR40501597	SAMN62909816	F551	Paracirrhites hemistictus	18S	F551_18S_R1.fastq.gz	F551_18S_R2.fastq.gz	Data available
SRR40501598	SAMN62909816	F551	Paracirrhites hemistictus	COI	F551_COI_R1.fastq.gz	F551_COI_R2.fastq.gz	Data available
SRR40501595	SAMN62909817	F552	Chlorurus microrhinos	18S	F552_18S_R1.fastq.gz	F552_18S_R2.fastq.gz	Data available
SRR40501593	SAMN62909817	F552	Chlorurus microrhinos	23S	F552_23S_R1.fastq.gz	F552_23S_R2.fastq.gz	Data available
SRR40501596	SAMN62909817	F552	Chlorurus microrhinos	COI	F552_COI_R1.fastq.gz	F552_COI_R2.fastq.gz	Data available
SRR40501591	SAMN62909818	F553	Calotomus carolinus	18S	F553_18S_R1.fastq.gz	F553_18S_R2.fastq.gz	Data available
SRR40501590	SAMN62909818	F553	Calotomus carolinus	23S	F553_23S_R1.fastq.gz	F553_23S_R2.fastq.gz	Data available
SRR40501592	SAMN62909818	F553	Calotomus carolinus	COI	F553_COI_R1.fastq.gz	F553_COI_R2.fastq.gz	Data available
SRR40501588	SAMN62909819	F554	Calotomus carolinus	18S	F554_18S_R1.fastq.gz	F554_18S_R2.fastq.gz	Data available
SRR40501587	SAMN62909819	F554	Calotomus carolinus	23S	F554_23S_R1.fastq.gz	F554_23S_R2.fastq.gz	Data available
SRR40501589	SAMN62909819	F554	Calotomus carolinus	COI	F554_COI_R1.fastq.gz	F554_COI_R2.fastq.gz	Data available
SRR40501585	SAMN62909820	F555	Pomacanthus imperator	18S	F555_18S_R1.fastq.gz	F555_18S_R2.fastq.gz	Data available
SRR40501584	SAMN62909820	F555	Pomacanthus imperator	23S	F555_23S_R1.fastq.gz	F555_23S_R2.fastq.gz	Data available
SRR40501586	SAMN62909820	F555	Pomacanthus imperator	COI	F555_COI_R1.fastq.gz	F555_COI_R2.fastq.gz	Data available
SRR40502086	SAMN62909821	F556	Pomacanthus imperator	18S	F556_18S_R1.fastq.gz	F556_18S_R2.fastq.gz	Data available
SRR40502085	SAMN62909821	F556	Pomacanthus imperator	23S	F556_23S_R1.fastq.gz	F556_23S_R2.fastq.gz	Data available
SRR40502087	SAMN62909821	F556	Pomacanthus imperator	COI	F556_COI_R1.fastq.gz	F556_COI_R2.fastq.gz	Data available
SRR40502083	SAMN62909822	F557	Cantherines sandwichiensis	18S	F557_18S_R1.fastq.gz	F557_18S_R2.fastq.gz	Data available
SRR40502082	SAMN62909822	F557	Cantherines sandwichiensis	23S	F557_23S_R1.fastq.gz	F557_23S_R2.fastq.gz	Data available
SRR40502084	SAMN62909822	F557	Cantherines sandwichiensis	COI	F557_COI_R1.fastq.gz	F557_COI_R2.fastq.gz	Data available
SRR40502080	SAMN62909823	F558	Acanthurus lineatus	18S	F558_18S_R1.fastq.gz	F558_18S_R2.fastq.gz	Data available
SRR40502079	SAMN62909823	F558	Acanthurus lineatus	23S	F558_23S_R1.fastq.gz	F558_23S_R2.fastq.gz	Data available
SRR40502081	SAMN62909823	F558	Acanthurus lineatus	COI	F558_COI_R1.fastq.gz	F558_COI_R2.fastq.gz	Data available
SRR40502076	SAMN62909824	F559	Cantherines sandwichiensis	18S	F559_18S_R1.fastq.gz	F559_18S_R2.fastq.gz	Data available
SRR40502075	SAMN62909824	F559	Cantherines sandwichiensis	23S	F559_23S_R1.fastq.gz	F559_23S_R2.fastq.gz	Data available
SRR40502078	SAMN62909824	F559	Cantherines sandwichiensis	COI	F559_COI_R1.fastq.gz	F559_COI_R2.fastq.gz	Data available
SRR40502073	SAMN62909825	F560	Acanthurus guttatus	18S	F560_18S_R1.fastq.gz	F560_18S_R2.fastq.gz	Data available
SRR40502072	SAMN62909825	F560	Acanthurus guttatus	23S	F560_23S_R1.fastq.gz	F560_23S_R2.fastq.gz	Data available
SRR40502074	SAMN62909825	F560	Acanthurus guttatus	COI	F560_COI_R1.fastq.gz	F560_COI_R2.fastq.gz	Data available
NA	SAMN62909826	F561	Chaetodon quadrimaculatus	18S	F561_18S_R1.fastq.gz	F561_18S_R2.fastq.gz	No data, removed
NA	SAMN62909826	F561	Chaetodon quadrimaculatus	23S	F561_23S_R1.fastq.gz	F561_23S_R2.fastq.gz	No data, removed
SRR40502071	SAMN62909826	F561	Chaetodon quadrimaculatus	COI	F561_COI_R1.fastq.gz	F561_COI_R2.fastq.gz	Data available
SRR40502069	SAMN62909827	F562	Melichthys niger	18S	F562_18S_R1.fastq.gz	F562_18S_R2.fastq.gz	Data available
SRR40502068	SAMN62909827	F562	Melichthys niger	23S	F562_23S_R1.fastq.gz	F562_23S_R2.fastq.gz	Data available
SRR40502070	SAMN62909827	F562	Melichthys niger	COI	F562_COI_R1.fastq.gz	F562_COI_R2.fastq.gz	Data available
SRR40502065	SAMN62909828	F563	Gnathodentex aureolineatus	18S	F563_18S_R1.fastq.gz	F563_18S_R2.fastq.gz	Data available
NA	SAMN62909828	F563	Gnathodentex aureolineatus	23S	F563_23S_R1.fastq.gz	F563_23S_R2.fastq.gz	No data, removed
SRR40502067	SAMN62909828	F563	Gnathodentex aureolineatus	COI	F563_COI_R1.fastq.gz	F563_COI_R2.fastq.gz	Data available
SRR40502351	SAMN62909829	F564	Abudefduf septemfasciatus	18S	F564_18S_R1.fastq.gz	F564_18S_R2.fastq.gz	Data available
SRR40502350	SAMN62909829	F564	Abudefduf septemfasciatus	23S	F564_23S_R1.fastq.gz	F564_23S_R2.fastq.gz	Data available
SRR40502352	SAMN62909829	F564	Abudefduf septemfasciatus	COI	F564_COI_R1.fastq.gz	F564_COI_R2.fastq.gz	Data available
SRR40502348	SAMN62909830	F565	Aulostomus chinensis	18S	F565_18S_R1.fastq.gz	F565_18S_R2.fastq.gz	Data available
SRR40502349	SAMN62909830	F565	Aulostomus chinensis	COI	F565_COI_R1.fastq.gz	F565_COI_R2.fastq.gz	Data available
SRR40502346	SAMN62909831	F566	Aphareus furca	18S	F566_18S_R1.fastq.gz	F566_18S_R2.fastq.gz	Data available
SRR40502347	SAMN62909831	F566	Aphareus furca	COI	F566_COI_R1.fastq.gz	F566_COI_R2.fastq.gz	Data available
SRR40502344	SAMN62909832	F567	Aulostomus chinensis	18S	F567_18S_R1.fastq.gz	F567_18S_R2.fastq.gz	Data available
SRR40502345	SAMN62909832	F567	Aulostomus chinensis	COI	F567_COI_R1.fastq.gz	F567_COI_R2.fastq.gz	Data available
SRR40502341	SAMN62909833	F568	Epinephelus fasciatus	18S	F568_18S_R1.fastq.gz	F568_18S_R2.fastq.gz	Data available
SRR40502342	SAMN62909833	F568	Epinephelus fasciatus	COI	F568_COI_R1.fastq.gz	F568_COI_R2.fastq.gz	Data available
SRR40502339	SAMN62909834	F569	Pempheris oualensis	18S	F569_18S_R1.fastq.gz	F569_18S_R2.fastq.gz	Data available
SRR40502340	SAMN62909834	F569	Pempheris oualensis	COI	F569_COI_R1.fastq.gz	F569_COI_R2.fastq.gz	Data available
SRR40502337	SAMN62909835	F570	Lutjanus monostigma	18S	F570_18S_R1.fastq.gz	F570_18S_R2.fastq.gz	Data available
SRR40502338	SAMN62909835	F570	Lutjanus monostigma	COI	F570_COI_R1.fastq.gz	F570_COI_R2.fastq.gz	Data available
SRR40502335	SAMN62909836	F571	Pempheris oualensis	18S	F571_18S_R1.fastq.gz	F571_18S_R2.fastq.gz	Data available
SRR40502336	SAMN62909836	F571	Pempheris oualensis	COI	F571_COI_R1.fastq.gz	F571_COI_R2.fastq.gz	Data available
SRR40502333	SAMN62909837	F572	Myripristis berndti	18S	F572_18S_R1.fastq.gz	F572_18S_R2.fastq.gz	Data available
SRR40502334	SAMN62909837	F572	Myripristis berndti	COI	F572_COI_R1.fastq.gz	F572_COI_R2.fastq.gz	Data available
SRR40502330	SAMN62909838	F573	Diodon hysterix	18S	F573_18S_R1.fastq.gz	F573_18S_R2.fastq.gz	Data available
NA	SAMN62909838	F573	Diodon hysterix	23S	F573_23S_R1.fastq.gz	F573_23S_R2.fastq.gz	No data, removed
SRR40502331	SAMN62909838	F573	Diodon hysterix	COI	F573_COI_R1.fastq.gz	F573_COI_R2.fastq.gz	Data available
SRR40501824	SAMN62909839	F574	Arothron meleagris	18S	F574_18S_R1.fastq.gz	F574_18S_R2.fastq.gz	Data available
SRR40501823	SAMN62909839	F574	Arothron meleagris	23S	F574_23S_R1.fastq.gz	F574_23S_R2.fastq.gz	Data available
SRR40502329	SAMN62909839	F574	Arothron meleagris	COI	F574_COI_R1.fastq.gz	F574_COI_R2.fastq.gz	Data available
SRR40501821	SAMN62909840	F575	Acanthurus guttatus	18S	F575_18S_R1.fastq.gz	F575_18S_R2.fastq.gz	Data available
SRR40501820	SAMN62909840	F575	Acanthurus guttatus	23S	F575_23S_R1.fastq.gz	F575_23S_R2.fastq.gz	Data available
SRR40501822	SAMN62909840	F575	Acanthurus guttatus	COI	F575_COI_R1.fastq.gz	F575_COI_R2.fastq.gz	Data available
SRR40501818	SAMN62909841	F576	Paracirrhites forsteri	18S	F576_18S_R1.fastq.gz	F576_18S_R2.fastq.gz	Data available
SRR40501819	SAMN62909841	F576	Paracirrhites forsteri	COI	F576_COI_R1.fastq.gz	F576_COI_R2.fastq.gz	Data available
SRR40501814	SAMN62909842	F577	Pygoplites diacanthus	18S	F577_18S_R1.fastq.gz	F577_18S_R2.fastq.gz	Data available
SRR40501813	SAMN62909842	F577	Pygoplites diacanthus	23S	F577_23S_R1.fastq.gz	F577_23S_R2.fastq.gz	Data available
SRR40501815	SAMN62909842	F577	Pygoplites diacanthus	COI	F577_COI_R1.fastq.gz	F577_COI_R2.fastq.gz	Data available
SRR40501811	SAMN62909843	F578	Dascyllus trimaculatus	18S	F578_18S_R1.fastq.gz	F578_18S_R2.fastq.gz	Data available
SRR40501810	SAMN62909843	F578	Dascyllus trimaculatus	23S	F578_23S_R1.fastq.gz	F578_23S_R2.fastq.gz	Data available
SRR40501812	SAMN62909843	F578	Dascyllus trimaculatus	COI	F578_COI_R1.fastq.gz	F578_COI_R2.fastq.gz	Data available
SRR40501808	SAMN62909844	F579	Chromis xanthura	18S	F579_18S_R1.fastq.gz	F579_18S_R2.fastq.gz	Data available
SRR40501807	SAMN62909844	F579	Chromis xanthura	23S	F579_23S_R1.fastq.gz	F579_23S_R2.fastq.gz	Data available
SRR40501809	SAMN62909844	F579	Chromis xanthura	COI	F579_COI_R1.fastq.gz	F579_COI_R2.fastq.gz	Data available
SRR40501804	SAMN62909845	F580	Hemitaurichthys polylepis	18S	F580_18S_R1.fastq.gz	F580_18S_R2.fastq.gz	Data available
SRR40501806	SAMN62909845	F580	Hemitaurichthys polylepis	COI	F580_COI_R1.fastq.gz	F580_COI_R2.fastq.gz	Data available
SRR40501802	SAMN62909846	F581	Aphareus furca	18S	F581_18S_R1.fastq.gz	F581_18S_R2.fastq.gz	Data available
SRR40501803	SAMN62909846	F581	Aphareus furca	COI	F581_COI_R1.fastq.gz	F581_COI_R2.fastq.gz	Data available
SRR40501583	SAMN62909847	F582	Naso vlamingii	18S	F582_18S_R1.fastq.gz	F582_18S_R2.fastq.gz	Data available
SRR40501582	SAMN62909847	F582	Naso vlamingii	23S	F582_23S_R1.fastq.gz	F582_23S_R2.fastq.gz	Data available
SRR40501801	SAMN62909847	F582	Naso vlamingii	COI	F582_COI_R1.fastq.gz	F582_COI_R2.fastq.gz	Data available
SRR40501580	SAMN62909848	F583	Coris gaimard	18S	F583_18S_R1.fastq.gz	F583_18S_R2.fastq.gz	Data available
SRR40501581	SAMN62909848	F583	Coris gaimard	COI	F583_COI_R1.fastq.gz	F583_COI_R2.fastq.gz	Data available
SRR40501578	SAMN62909849	F584	Pseudanthias pascalus	18S	F584_18S_R1.fastq.gz	F584_18S_R2.fastq.gz	Data available
SRR40501579	SAMN62909849	F584	Pseudanthias pascalus	COI	F584_COI_R1.fastq.gz	F584_COI_R2.fastq.gz	Data available
SRR40501575	SAMN62909850	F585	Novaculichthys taeniourus	18S	F585_18S_R1.fastq.gz	F585_18S_R2.fastq.gz	Data available
SRR40501576	SAMN62909850	F585	Novaculichthys taeniourus	COI	F585_COI_R1.fastq.gz	F585_COI_R2.fastq.gz	Data available
SRR40501573	SAMN62909851	F586	Monotaxis grandoculis	18S	F586_18S_R1.fastq.gz	F586_18S_R2.fastq.gz	Data available
SRR40501572	SAMN62909851	F586	Monotaxis grandoculis	23S	F586_23S_R1.fastq.gz	F586_23S_R2.fastq.gz	Data available
SRR40501574	SAMN62909851	F586	Monotaxis grandoculis	COI	F586_COI_R1.fastq.gz	F586_COI_R2.fastq.gz	Data available
SRR40501570	SAMN62909852	F587	Coris aygula	18S	F587_18S_R1.fastq.gz	F587_18S_R2.fastq.gz	Data available
SRR40501571	SAMN62909852	F587	Coris aygula	COI	F587_COI_R1.fastq.gz	F587_COI_R2.fastq.gz	Data available
SRR40501568	SAMN62909853	F588	Dascyllus trimaculatus	18S	F588_18S_R1.fastq.gz	F588_18S_R2.fastq.gz	Data available
SRR40501567	SAMN62909853	F588	Dascyllus trimaculatus	23S	F588_23S_R1.fastq.gz	F588_23S_R2.fastq.gz	Data available
SRR40501569	SAMN62909853	F588	Dascyllus trimaculatus	COI	F588_COI_R1.fastq.gz	F588_COI_R2.fastq.gz	Data available
SRR40501564	SAMN62909854	F589	Acanthurus pyroferus	18S	F589_18S_R1.fastq.gz	F589_18S_R2.fastq.gz	Data available
SRR40501563	SAMN62909854	F589	Acanthurus pyroferus	23S	F589_23S_R1.fastq.gz	F589_23S_R2.fastq.gz	Data available
SRR40501565	SAMN62909854	F589	Acanthurus pyroferus	COI	F589_COI_R1.fastq.gz	F589_COI_R2.fastq.gz	Data available
SRR40501561	SAMN62909855	F590	Pseudanthias pascalus	18S	F590_18S_R1.fastq.gz	F590_18S_R2.fastq.gz	Data available
SRR40501562	SAMN62909855	F590	Pseudanthias pascalus	COI	F590_COI_R1.fastq.gz	F590_COI_R2.fastq.gz	Data available
SRR40502064	SAMN62909856	F591	Hemitaurichthys polylepis	18S	F591_18S_R1.fastq.gz	F591_18S_R2.fastq.gz	Data available
SRR40501560	SAMN62909856	F591	Hemitaurichthys polylepis	COI	F591_COI_R1.fastq.gz	F591_COI_R2.fastq.gz	Data available
SRR40502062	SAMN62909857	F592	Variola louti	18S	F592_18S_R1.fastq.gz	F592_18S_R2.fastq.gz	Data available
SRR40502063	SAMN62909857	F592	Variola louti	COI	F592_COI_R1.fastq.gz	F592_COI_R2.fastq.gz	Data available
SRR40502059	SAMN62909858	F593	Acanthurus thompsoni	18S	F593_18S_R1.fastq.gz	F593_18S_R2.fastq.gz	Data available
SRR40502058	SAMN62909858	F593	Acanthurus thompsoni	23S	F593_23S_R1.fastq.gz	F593_23S_R2.fastq.gz	Data available
SRR40502061	SAMN62909858	F593	Acanthurus thompsoni	COI	F593_COI_R1.fastq.gz	F593_COI_R2.fastq.gz	Data available
SRR40502056	SAMN62909859	F594	Lutjanus kasmira	18S	F594_18S_R1.fastq.gz	F594_18S_R2.fastq.gz	Data available
SRR40502057	SAMN62909859	F594	Lutjanus kasmira	COI	F594_COI_R1.fastq.gz	F594_COI_R2.fastq.gz	Data available
SRR40502054	SAMN62909860	F595	Centropyge flavissima	18S	F595_18S_R1.fastq.gz	F595_18S_R2.fastq.gz	Data available
SRR40502053	SAMN62909860	F595	Centropyge flavissima	23S	F595_23S_R1.fastq.gz	F595_23S_R2.fastq.gz	Data available
SRR40502055	SAMN62909860	F595	Centropyge flavissima	COI	F595_COI_R1.fastq.gz	F595_COI_R2.fastq.gz	Data available
SRR40502051	SAMN62909861	F596	Kuhlia sandvicensis	18S	F596_18S_R1.fastq.gz	F596_18S_R2.fastq.gz	Data available
SRR40502050	SAMN62909861	F596	Kuhlia sandvicensis	23S	F596_23S_R1.fastq.gz	F596_23S_R2.fastq.gz	Data available
SRR40502052	SAMN62909861	F596	Kuhlia sandvicensis	COI	F596_COI_R1.fastq.gz	F596_COI_R2.fastq.gz	Data available
SRR40502047	SAMN62909862	F597	Centropyge flavissima	18S	F597_18S_R1.fastq.gz	F597_18S_R2.fastq.gz	Data available
SRR40502046	SAMN62909862	F597	Centropyge flavissima	23S	F597_23S_R1.fastq.gz	F597_23S_R2.fastq.gz	Data available
SRR40502048	SAMN62909862	F597	Centropyge flavissima	COI	F597_COI_R1.fastq.gz	F597_COI_R2.fastq.gz	Data available
SRR40502044	SAMN62909863	F598	Cheilinus oxycephalus	18S	F598_18S_R1.fastq.gz	F598_18S_R2.fastq.gz	Data available
SRR40502045	SAMN62909863	F598	Cheilinus oxycephalus	COI	F598_COI_R1.fastq.gz	F598_COI_R2.fastq.gz	Data available
SRR40502042	SAMN62909864	F599	Chromis xanthura	18S	F599_18S_R1.fastq.gz	F599_18S_R2.fastq.gz	Data available
SRR40502041	SAMN62909864	F599	Chromis xanthura	23S	F599_23S_R1.fastq.gz	F599_23S_R2.fastq.gz	Data available
SRR40502043	SAMN62909864	F599	Chromis xanthura	COI	F599_COI_R1.fastq.gz	F599_COI_R2.fastq.gz	Data available
SRR40502327	SAMN62909865	F600	Scarus forsteni	18S	F600_18S_R1.fastq.gz	F600_18S_R2.fastq.gz	Data available
SRR40502325	SAMN62909865	F600	Scarus forsteni	23S	F600_23S_R1.fastq.gz	F600_23S_R2.fastq.gz	Data available
SRR40502328	SAMN62909865	F600	Scarus forsteni	COI	F600_COI_R1.fastq.gz	F600_COI_R2.fastq.gz	Data available
SRR40502323	SAMN62909866	F601	Epinephelus fasciatus	18S	F601_18S_R1.fastq.gz	F601_18S_R2.fastq.gz	Data available
SRR40502324	SAMN62909866	F601	Epinephelus fasciatus	COI	F601_COI_R1.fastq.gz	F601_COI_R2.fastq.gz	Data available
SRR40502321	SAMN62909867	F602	Naso lituratus	18S	F602_18S_R1.fastq.gz	F602_18S_R2.fastq.gz	Data available
SRR40502320	SAMN62909867	F602	Naso lituratus	23S	F602_23S_R1.fastq.gz	F602_23S_R2.fastq.gz	Data available
SRR40502322	SAMN62909867	F602	Naso lituratus	COI	F602_COI_R1.fastq.gz	F602_COI_R2.fastq.gz	Data available
SRR40502318	SAMN62909868	F603	Coris aygula	18S	F603_18S_R1.fastq.gz	F603_18S_R2.fastq.gz	Data available
SRR40502319	SAMN62909868	F603	Coris aygula	COI	F603_COI_R1.fastq.gz	F603_COI_R2.fastq.gz	Data available
SRR40502316	SAMN62909869	F604	Dascyllus trimaculatus	18S	F604_18S_R1.fastq.gz	F604_18S_R2.fastq.gz	Data available
SRR40502314	SAMN62909869	F604	Dascyllus trimaculatus	23S	F604_23S_R1.fastq.gz	F604_23S_R2.fastq.gz	Data available
SRR40502317	SAMN62909869	F604	Dascyllus trimaculatus	COI	F604_COI_R1.fastq.gz	F604_COI_R2.fastq.gz	Data available
SRR40502312	SAMN62909870	F605	Zebrasoma velifer	18S	F605_18S_R1.fastq.gz	F605_18S_R2.fastq.gz	Data available
SRR40502311	SAMN62909870	F605	Zebrasoma velifer	23S	F605_23S_R1.fastq.gz	F605_23S_R2.fastq.gz	Data available
SRR40502313	SAMN62909870	F605	Zebrasoma velifer	COI	F605_COI_R1.fastq.gz	F605_COI_R2.fastq.gz	Data available
SRR40502309	SAMN62909871	F606	Variola louti	18S	F606_18S_R1.fastq.gz	F606_18S_R2.fastq.gz	Data available
SRR40502310	SAMN62909871	F606	Variola louti	COI	F606_COI_R1.fastq.gz	F606_COI_R2.fastq.gz	Data available
SRR40502307	SAMN62909872	F607	Hemitaurichthys polylepis	18S	F607_18S_R1.fastq.gz	F607_18S_R2.fastq.gz	Data available
SRR40502308	SAMN62909872	F607	Hemitaurichthys polylepis	COI	F607_COI_R1.fastq.gz	F607_COI_R2.fastq.gz	Data available
SRR40502305	SAMN62909873	F608	Chaetodon unimaculatus	18S	F608_18S_R1.fastq.gz	F608_18S_R2.fastq.gz	Data available
SRR40501799	SAMN62909873	F608	Chaetodon unimaculatus	23S	F608_23S_R1.fastq.gz	F608_23S_R2.fastq.gz	Data available
SRR40502306	SAMN62909873	F608	Chaetodon unimaculatus	COI	F608_COI_R1.fastq.gz	F608_COI_R2.fastq.gz	Data available
SRR40501797	SAMN62909874	F609	Odonus niger	18S	F609_18S_R1.fastq.gz	F609_18S_R2.fastq.gz	Data available
SRR40501796	SAMN62909874	F609	Odonus niger	23S	F609_23S_R1.fastq.gz	F609_23S_R2.fastq.gz	Data available
SRR40501798	SAMN62909874	F609	Odonus niger	COI	F609_COI_R1.fastq.gz	F609_COI_R2.fastq.gz	Data available
SRR40501794	SAMN62909875	F610	Acanthurus pyroferus	18S	F610_18S_R1.fastq.gz	F610_18S_R2.fastq.gz	Data available
SRR40501793	SAMN62909875	F610	Acanthurus pyroferus	23S	F610_23S_R1.fastq.gz	F610_23S_R2.fastq.gz	Data available
SRR40501795	SAMN62909875	F610	Acanthurus pyroferus	COI	F610_COI_R1.fastq.gz	F610_COI_R2.fastq.gz	Data available
SRR40501791	SAMN62909876	F611	Amanses scopas	18S	F611_18S_R1.fastq.gz	F611_18S_R2.fastq.gz	Data available
SRR40501790	SAMN62909876	F611	Amanses scopas	23S	F611_23S_R1.fastq.gz	F611_23S_R2.fastq.gz	Data available
SRR40501792	SAMN62909876	F611	Amanses scopas	COI	F611_COI_R1.fastq.gz	F611_COI_R2.fastq.gz	Data available
SRR40501787	SAMN62909877	F612	Zebrasoma velifer	18S	F612_18S_R1.fastq.gz	F612_18S_R2.fastq.gz	Data available
SRR40501786	SAMN62909877	F612	Zebrasoma velifer	23S	F612_23S_R1.fastq.gz	F612_23S_R2.fastq.gz	Data available
SRR40501788	SAMN62909877	F612	Zebrasoma velifer	COI	F612_COI_R1.fastq.gz	F612_COI_R2.fastq.gz	Data available
SRR40501784	SAMN62909878	F613	Mulloidichthys flavolineatus	18S	F613_18S_R1.fastq.gz	F613_18S_R2.fastq.gz	Data available
SRR40501785	SAMN62909878	F613	Mulloidichthys flavolineatus	COI	F613_COI_R1.fastq.gz	F613_COI_R2.fastq.gz	Data available
SRR40501782	SAMN62909879	F614	Cheilodipterus macrodon	18S	F614_18S_R1.fastq.gz	F614_18S_R2.fastq.gz	Data available
SRR40501783	SAMN62909879	F614	Cheilodipterus macrodon	COI	F614_COI_R1.fastq.gz	F614_COI_R2.fastq.gz	Data available
SRR40501780	SAMN62909880	F615	Chaetodon ulietensis	18S	F615_18S_R1.fastq.gz	F615_18S_R2.fastq.gz	Data available
SRR40501779	SAMN62909880	F615	Chaetodon ulietensis	23S	F615_23S_R1.fastq.gz	F615_23S_R2.fastq.gz	Data available
SRR40501781	SAMN62909880	F615	Chaetodon ulietensis	COI	F615_COI_R1.fastq.gz	F615_COI_R2.fastq.gz	Data available
SRR40501558	SAMN62909881	F616	Abudefduf sexfasciatus	18S	F616_18S_R1.fastq.gz	F616_18S_R2.fastq.gz	Data available
SRR40501557	SAMN62909881	F616	Abudefduf sexfasciatus	23S	F616_23S_R1.fastq.gz	F616_23S_R2.fastq.gz	Data available
SRR40501559	SAMN62909881	F616	Abudefduf sexfasciatus	COI	F616_COI_R1.fastq.gz	F616_COI_R2.fastq.gz	Data available
SRR40501555	SAMN62909882	F617	Halichoeres hortulanus	18S	F617_18S_R1.fastq.gz	F617_18S_R2.fastq.gz	Data available
SRR40501556	SAMN62909882	F617	Halichoeres hortulanus	COI	F617_COI_R1.fastq.gz	F617_COI_R2.fastq.gz	Data available
SRR40501553	SAMN62909883	F618	Myripristis kuntee	18S	F618_18S_R1.fastq.gz	F618_18S_R2.fastq.gz	Data available
SRR40501554	SAMN62909883	F618	Myripristis kuntee	COI	F618_COI_R1.fastq.gz	F618_COI_R2.fastq.gz	Data available
SRR40501551	SAMN62909884	F619	Chaetodon quadrimaculatus	18S	F619_18S_R1.fastq.gz	F619_18S_R2.fastq.gz	Data available
SRR40501550	SAMN62909884	F619	Chaetodon quadrimaculatus	23S	F619_23S_R1.fastq.gz	F619_23S_R2.fastq.gz	Data available
SRR40501552	SAMN62909884	F619	Chaetodon quadrimaculatus	COI	F619_COI_R1.fastq.gz	F619_COI_R2.fastq.gz	Data available
SRR40501547	SAMN62909885	F620	Calotomus carolinus	18S	F620_18S_R1.fastq.gz	F620_18S_R2.fastq.gz	Data available
SRR40501546	SAMN62909885	F620	Calotomus carolinus	23S	F620_23S_R1.fastq.gz	F620_23S_R2.fastq.gz	Data available
SRR40501548	SAMN62909885	F620	Calotomus carolinus	COI	F620_COI_R1.fastq.gz	F620_COI_R2.fastq.gz	Data available
SRR40501544	SAMN62909886	F621	Anampses caeruleopunctatus	18S	F621_18S_R1.fastq.gz	F621_18S_R2.fastq.gz	Data available
SRR40501545	SAMN62909886	F621	Anampses caeruleopunctatus	COI	F621_COI_R1.fastq.gz	F621_COI_R2.fastq.gz	Data available
SRR40501542	SAMN62909887	F622	Forcipiger flavissimus	18S	F622_18S_R1.fastq.gz	F622_18S_R2.fastq.gz	Data available
SRR40501541	SAMN62909887	F622	Forcipiger flavissimus	23S	F622_23S_R1.fastq.gz	F622_23S_R2.fastq.gz	Data available
SRR40501543	SAMN62909887	F622	Forcipiger flavissimus	COI	F622_COI_R1.fastq.gz	F622_COI_R2.fastq.gz	Data available
SRR40501539	SAMN62909888	F623	Chaetodon mertensii	18S	F623_18S_R1.fastq.gz	F623_18S_R2.fastq.gz	Data available
SRR40501537	SAMN62909888	F623	Chaetodon mertensii	23S	F623_23S_R1.fastq.gz	F623_23S_R2.fastq.gz	Data available
SRR40501540	SAMN62909888	F623	Chaetodon mertensii	COI	F623_COI_R1.fastq.gz	F623_COI_R2.fastq.gz	Data available
SRR40502040	SAMN62909889	F624	Chaetodon ulietensis	18S	F624_18S_R1.fastq.gz	F624_18S_R2.fastq.gz	Data available
SRR40502039	SAMN62909889	F624	Chaetodon ulietensis	23S	F624_23S_R1.fastq.gz	F624_23S_R2.fastq.gz	Data available
SRR40501536	SAMN62909889	F624	Chaetodon ulietensis	COI	F624_COI_R1.fastq.gz	F624_COI_R2.fastq.gz	Data available
SRR40502037	SAMN62909890	F625	Thalassoma trilobatum	18S	F625_18S_R1.fastq.gz	F625_18S_R2.fastq.gz	Data available
SRR40502038	SAMN62909890	F625	Thalassoma trilobatum	COI	F625_COI_R1.fastq.gz	F625_COI_R2.fastq.gz	Data available
SRR40502035	SAMN62909891	F626	Acanthurus guttatus	18S	F626_18S_R1.fastq.gz	F626_18S_R2.fastq.gz	Data available
SRR40502034	SAMN62909891	F626	Acanthurus guttatus	23S	F626_23S_R1.fastq.gz	F626_23S_R2.fastq.gz	Data available
SRR40502036	SAMN62909891	F626	Acanthurus guttatus	COI	F626_COI_R1.fastq.gz	F626_COI_R2.fastq.gz	Data available
SRR40502031	SAMN62909892	F627	Stegastes nigricans	18S	F627_18S_R1.fastq.gz	F627_18S_R2.fastq.gz	Data available
SRR40502030	SAMN62909892	F627	Stegastes nigricans	23S	F627_23S_R1.fastq.gz	F627_23S_R2.fastq.gz	Data available
SRR40502033	SAMN62909892	F627	Stegastes nigricans	COI	F627_COI_R1.fastq.gz	F627_COI_R2.fastq.gz	Data available
SRR40502028	SAMN62909893	F628	Chaetodon trichrous	18S	F628_18S_R1.fastq.gz	F628_18S_R2.fastq.gz	Data available
SRR40502027	SAMN62909893	F628	Chaetodon trichrous	23S	F628_23S_R1.fastq.gz	F628_23S_R2.fastq.gz	Data available
SRR40502029	SAMN62909893	F628	Chaetodon trichrous	COI	F628_COI_R1.fastq.gz	F628_COI_R2.fastq.gz	Data available
SRR40502025	SAMN62909894	F629	Abudefduf sexfasciatus	18S	F629_18S_R1.fastq.gz	F629_18S_R2.fastq.gz	Data available
SRR40502024	SAMN62909894	F629	Abudefduf sexfasciatus	23S	F629_23S_R1.fastq.gz	F629_23S_R2.fastq.gz	Data available
SRR40502026	SAMN62909894	F629	Abudefduf sexfasciatus	COI	F629_COI_R1.fastq.gz	F629_COI_R2.fastq.gz	Data available
SRR40502022	SAMN62909895	F630	Centropyge bispinosa	18S	F630_18S_R1.fastq.gz	F630_18S_R2.fastq.gz	Data available
SRR40502020	SAMN62909895	F630	Centropyge bispinosa	23S	F630_23S_R1.fastq.gz	F630_23S_R2.fastq.gz	Data available
SRR40502023	SAMN62909895	F630	Centropyge bispinosa	COI	F630_COI_R1.fastq.gz	F630_COI_R2.fastq.gz	Data available
SRR40502018	SAMN62909896	F631	Bothus mancus	18S	F631_18S_R1.fastq.gz	F631_18S_R2.fastq.gz	Data available
SRR40502019	SAMN62909896	F631	Bothus mancus	COI	F631_COI_R1.fastq.gz	F631_COI_R2.fastq.gz	Data available
SRR40502304	SAMN62909897	F632	Ellochelon vaigiensis	18S	F632_18S_R1.fastq.gz	F632_18S_R2.fastq.gz	Data available
SRR40502303	SAMN62909897	F632	Ellochelon vaigiensis	23S	F632_23S_R1.fastq.gz	F632_23S_R2.fastq.gz	Data available
SRR40502017	SAMN62909897	F632	Ellochelon vaigiensis	COI	F632_COI_R1.fastq.gz	F632_COI_R2.fastq.gz	Data available
SRR40502301	SAMN62909898	F633	Thalassoma purpureum	18S	F633_18S_R1.fastq.gz	F633_18S_R2.fastq.gz	Data available
SRR40502302	SAMN62909898	F633	Thalassoma purpureum	COI	F633_COI_R1.fastq.gz	F633_COI_R2.fastq.gz	Data available
SRR40502299	SAMN62909899	F634	Novaculichthys taeniourus	18S	F634_18S_R1.fastq.gz	F634_18S_R2.fastq.gz	Data available
SRR40502300	SAMN62909899	F634	Novaculichthys taeniourus	COI	F634_COI_R1.fastq.gz	F634_COI_R2.fastq.gz	Data available
SRR40502296	SAMN62909900	F635	Ellochelon vaigiensis	18S	F635_18S_R1.fastq.gz	F635_18S_R2.fastq.gz	Data available
SRR40502295	SAMN62909900	F635	Ellochelon vaigiensis	23S	F635_23S_R1.fastq.gz	F635_23S_R2.fastq.gz	Data available
SRR40502297	SAMN62909900	F635	Ellochelon vaigiensis	COI	F635_COI_R1.fastq.gz	F635_COI_R2.fastq.gz	Data available
SRR40502293	SAMN62909901	F636	Cheilinus trilobatus	18S	F636_18S_R1.fastq.gz	F636_18S_R2.fastq.gz	Data available
SRR40502294	SAMN62909901	F636	Cheilinus trilobatus	COI	F636_COI_R1.fastq.gz	F636_COI_R2.fastq.gz	Data available
SRR40502291	SAMN62909902	F637	Hemiramphus depauperatus	18S	F637_18S_R1.fastq.gz	F637_18S_R2.fastq.gz	Data available
SRR40502292	SAMN62909902	F637	Hemiramphus depauperatus	COI	F637_COI_R1.fastq.gz	F637_COI_R2.fastq.gz	Data available
SRR40502289	SAMN62909903	F638	Hemiramphus depauperatus	18S	F638_18S_R1.fastq.gz	F638_18S_R2.fastq.gz	Data available
SRR40502290	SAMN62909903	F638	Hemiramphus depauperatus	COI	F638_COI_R1.fastq.gz	F638_COI_R2.fastq.gz	Data available
SRR40502286	SAMN62909904	F639	Aulostomus chinensis	18S	F639_18S_R1.fastq.gz	F639_18S_R2.fastq.gz	Data available
SRR40502288	SAMN62909904	F639	Aulostomus chinensis	COI	F639_COI_R1.fastq.gz	F639_COI_R2.fastq.gz	Data available
SRR40502284	SAMN62909905	F640	Aulostomus chinensis	18S	F640_18S_R1.fastq.gz	F640_18S_R2.fastq.gz	Data available
SRR40502285	SAMN62909905	F640	Aulostomus chinensis	COI	F640_COI_R1.fastq.gz	F640_COI_R2.fastq.gz	Data available
SRR40502282	SAMN62909906	F641	Fistularia commersonii	18S	F641_18S_R1.fastq.gz	F641_18S_R2.fastq.gz	Data available
SRR40502283	SAMN62909906	F641	Fistularia commersonii	COI	F641_COI_R1.fastq.gz	F641_COI_R2.fastq.gz	Data available
SRR40501776	SAMN62909907	F642	Scarus forsteni	18S	F642_18S_R1.fastq.gz	F642_18S_R2.fastq.gz	Data available
SRR40501775	SAMN62909907	F642	Scarus forsteni	23S	F642_23S_R1.fastq.gz	F642_23S_R2.fastq.gz	Data available
SRR40502281	SAMN62909907	F642	Scarus forsteni	COI	F642_COI_R1.fastq.gz	F642_COI_R2.fastq.gz	Data available
SRR40501773	SAMN62909908	F643	Acanthurus achilles	18S	F643_18S_R1.fastq.gz	F643_18S_R2.fastq.gz	Data available
SRR40501771	SAMN62909908	F643	Acanthurus achilles	23S	F643_23S_R1.fastq.gz	F643_23S_R2.fastq.gz	Data available
SRR40501774	SAMN62909908	F643	Acanthurus achilles	COI	F643_COI_R1.fastq.gz	F643_COI_R2.fastq.gz	Data available
SRR40501769	SAMN62909909	F644	Naso brevirostris	18S	F644_18S_R1.fastq.gz	F644_18S_R2.fastq.gz	Data available
SRR40501768	SAMN62909909	F644	Naso brevirostris	23S	F644_23S_R1.fastq.gz	F644_23S_R2.fastq.gz	Data available
SRR40501770	SAMN62909909	F644	Naso brevirostris	COI	F644_COI_R1.fastq.gz	F644_COI_R2.fastq.gz	Data available
SRR40501766	SAMN62909910	F645	Acanthurus guttatus	18S	F645_18S_R1.fastq.gz	F645_18S_R2.fastq.gz	Data available
SRR40501765	SAMN62909910	F645	Acanthurus guttatus	23S	F645_23S_R1.fastq.gz	F645_23S_R2.fastq.gz	Data available
SRR40501767	SAMN62909910	F645	Acanthurus guttatus	COI	F645_COI_R1.fastq.gz	F645_COI_R2.fastq.gz	Data available
SRR40501763	SAMN62909911	F646	Cantherines sandwichiensis	18S	F646_18S_R1.fastq.gz	F646_18S_R2.fastq.gz	Data available
SRR40501762	SAMN62909911	F646	Cantherines sandwichiensis	23S	F646_23S_R1.fastq.gz	F646_23S_R2.fastq.gz	Data available
SRR40501764	SAMN62909911	F646	Cantherines sandwichiensis	COI	F646_COI_R1.fastq.gz	F646_COI_R2.fastq.gz	Data available
SRR40501759	SAMN62909912	F647	Cantherines sandwichiensis	18S	F647_18S_R1.fastq.gz	F647_18S_R2.fastq.gz	Data available
SRR40501758	SAMN62909912	F647	Cantherines sandwichiensis	23S	F647_23S_R1.fastq.gz	F647_23S_R2.fastq.gz	Data available
SRR40501760	SAMN62909912	F647	Cantherines sandwichiensis	COI	F647_COI_R1.fastq.gz	F647_COI_R2.fastq.gz	Data available
SRR40501756	SAMN62909913	F648	Thalassoma trilobatum	18S	F648_18S_R1.fastq.gz	F648_18S_R2.fastq.gz	Data available
SRR40501757	SAMN62909913	F648	Thalassoma trilobatum	COI	F648_COI_R1.fastq.gz	F648_COI_R2.fastq.gz	Data available
SRR40501754	SAMN62909914	F649	Parupeneus insularis	18S	F649_18S_R1.fastq.gz	F649_18S_R2.fastq.gz	Data available
SRR40501755	SAMN62909914	F649	Parupeneus insularis	COI	F649_COI_R1.fastq.gz	F649_COI_R2.fastq.gz	Data available
SRR40501535	SAMN62909915	F650	Naso brevirostris	18S	F650_18S_R1.fastq.gz	F650_18S_R2.fastq.gz	Data available
SRR40501534	SAMN62909915	F650	Naso brevirostris	23S	F650_23S_R1.fastq.gz	F650_23S_R2.fastq.gz	Data available
SRR40501753	SAMN62909915	F650	Naso brevirostris	COI	F650_COI_R1.fastq.gz	F650_COI_R2.fastq.gz	Data available
SRR40501531	SAMN62909916	F651	Odonus niger	18S	F651_18S_R1.fastq.gz	F651_18S_R2.fastq.gz	Data available
SRR40501530	SAMN62909916	F651	Odonus niger	23S	F651_23S_R1.fastq.gz	F651_23S_R2.fastq.gz	Data available
SRR40501532	SAMN62909916	F651	Odonus niger	COI	F651_COI_R1.fastq.gz	F651_COI_R2.fastq.gz	Data available
SRR40501528	SAMN62909917	F652	Scarus forsteni	18S	F652_18S_R1.fastq.gz	F652_18S_R2.fastq.gz	Data available
SRR40501527	SAMN62909917	F652	Scarus forsteni	23S	F652_23S_R1.fastq.gz	F652_23S_R2.fastq.gz	Data available
SRR40501529	SAMN62909917	F652	Scarus forsteni	COI	F652_COI_R1.fastq.gz	F652_COI_R2.fastq.gz	Data available
SRR40501525	SAMN62909918	F653	Calotomus carolinus	18S	F653_18S_R1.fastq.gz	F653_18S_R2.fastq.gz	Data available
SRR40501524	SAMN62909918	F653	Calotomus carolinus	23S	F653_23S_R1.fastq.gz	F653_23S_R2.fastq.gz	Data available
SRR40501526	SAMN62909918	F653	Calotomus carolinus	COI	F653_COI_R1.fastq.gz	F653_COI_R2.fastq.gz	Data available
SRR40501520	SAMN62909919	F654	Chaetodon lunulatus	18S	F654_18S_R1.fastq.gz	F654_18S_R2.fastq.gz	Data available
SRR40501519	SAMN62909919	F654	Chaetodon lunulatus	23S	F654_23S_R1.fastq.gz	F654_23S_R2.fastq.gz	Data available
SRR40501523	SAMN62909919	F654	Chaetodon lunulatus	COI	F654_COI_R1.fastq.gz	F654_COI_R2.fastq.gz	Data available
SRR40501517	SAMN62909920	F655	Chaetodon lunulatus	18S	F655_18S_R1.fastq.gz	F655_18S_R2.fastq.gz	Data available
SRR40501516	SAMN62909920	F655	Chaetodon lunulatus	23S	F655_23S_R1.fastq.gz	F655_23S_R2.fastq.gz	Data available
SRR40501518	SAMN62909920	F655	Chaetodon lunulatus	COI	F655_COI_R1.fastq.gz	F655_COI_R2.fastq.gz	Data available
SRR40501514	SAMN62909921	F656	Forcipiger flavissimus	18S	F656_18S_R1.fastq.gz	F656_18S_R2.fastq.gz	Data available
SRR40501513	SAMN62909921	F656	Forcipiger flavissimus	23S	F656_23S_R1.fastq.gz	F656_23S_R2.fastq.gz	Data available
SRR40501515	SAMN62909921	F656	Forcipiger flavissimus	COI	F656_COI_R1.fastq.gz	F656_COI_R2.fastq.gz	Data available
SRR40502016	SAMN62909922	F657	Abudefduf sexfasciatus	18S	F657_18S_R1.fastq.gz	F657_18S_R2.fastq.gz	Data available
SRR40502014	SAMN62909922	F657	Abudefduf sexfasciatus	23S	F657_23S_R1.fastq.gz	F657_23S_R2.fastq.gz	Data available
SRR40501512	SAMN62909922	F657	Abudefduf sexfasciatus	COI	F657_COI_R1.fastq.gz	F657_COI_R2.fastq.gz	Data available
SRR40502012	SAMN62909923	F658	Abudefduf sexfasciatus	18S	F658_18S_R1.fastq.gz	F658_18S_R2.fastq.gz	Data available
SRR40502011	SAMN62909923	F658	Abudefduf sexfasciatus	23S	F658_23S_R1.fastq.gz	F658_23S_R2.fastq.gz	Data available
SRR40502013	SAMN62909923	F658	Abudefduf sexfasciatus	COI	F658_COI_R1.fastq.gz	F658_COI_R2.fastq.gz	Data available
SRR40502009	SAMN62909924	F659	Rhinecanthus aculeatus	18S	F659_18S_R1.fastq.gz	F659_18S_R2.fastq.gz	Data available
SRR40502008	SAMN62909924	F659	Rhinecanthus aculeatus	23S	F659_23S_R1.fastq.gz	F659_23S_R2.fastq.gz	Data available
SRR40502010	SAMN62909924	F659	Rhinecanthus aculeatus	COI	F659_COI_R1.fastq.gz	F659_COI_R2.fastq.gz	Data available
SRR40502006	SAMN62909925	F660	Parupeneus barberinus	18S	F660_18S_R1.fastq.gz	F660_18S_R2.fastq.gz	Data available
SRR40502007	SAMN62909925	F660	Parupeneus barberinus	COI	F660_COI_R1.fastq.gz	F660_COI_R2.fastq.gz	Data available
SRR40502003	SAMN62909926	F661	Pseudobalistes fuscus	18S	F661_18S_R1.fastq.gz	F661_18S_R2.fastq.gz	Data available
SRR40502002	SAMN62909926	F661	Pseudobalistes fuscus	23S	F661_23S_R1.fastq.gz	F661_23S_R2.fastq.gz	Data available
SRR40502005	SAMN62909926	F661	Pseudobalistes fuscus	COI	F661_COI_R1.fastq.gz	F661_COI_R2.fastq.gz	Data available
SRR40502000	SAMN62909927	F662	Coris aygula	18S	F662_18S_R1.fastq.gz	F662_18S_R2.fastq.gz	Data available
SRR40502001	SAMN62909927	F662	Coris aygula	COI	F662_COI_R1.fastq.gz	F662_COI_R2.fastq.gz	Data available
SRR40501998	SAMN62909928	F663	Arothron meleagris	18S	F663_18S_R1.fastq.gz	F663_18S_R2.fastq.gz	Data available
SRR40501997	SAMN62909928	F663	Arothron meleagris	23S	F663_23S_R1.fastq.gz	F663_23S_R2.fastq.gz	Data available
SRR40501999	SAMN62909928	F663	Arothron meleagris	COI	F663_COI_R1.fastq.gz	F663_COI_R2.fastq.gz	Data available
SRR40501995	SAMN62909929	F664	Gymnothorax javanicus	18S	F664_18S_R1.fastq.gz	F664_18S_R2.fastq.gz	Data available
SRR40501996	SAMN62909929	F664	Gymnothorax javanicus	COI	F664_COI_R1.fastq.gz	F664_COI_R2.fastq.gz	Data available
SRR40502280	SAMN62909930	F665	Arothron meleagris	18S	F665_18S_R1.fastq.gz	F665_18S_R2.fastq.gz	Data available
SRR40502279	SAMN62909930	F665	Arothron meleagris	23S	F665_23S_R1.fastq.gz	F665_23S_R2.fastq.gz	Data available
SRR40501994	SAMN62909930	F665	Arothron meleagris	COI	F665_COI_R1.fastq.gz	F665_COI_R2.fastq.gz	Data available
SRR40502277	SAMN62909931	F666	Chaetodon auriga	18S	F666_18S_R1.fastq.gz	F666_18S_R2.fastq.gz	Data available
SRR40502276	SAMN62909931	F666	Chaetodon auriga	23S	F666_23S_R1.fastq.gz	F666_23S_R2.fastq.gz	Data available
SRR40502278	SAMN62909931	F666	Chaetodon auriga	COI	F666_COI_R1.fastq.gz	F666_COI_R2.fastq.gz	Data available
SRR40502274	SAMN62909932	F667	Rhinecanthus aculeatus	18S	F667_18S_R1.fastq.gz	F667_18S_R2.fastq.gz	Data available
SRR40502273	SAMN62909932	F667	Rhinecanthus aculeatus	23S	F667_23S_R1.fastq.gz	F667_23S_R2.fastq.gz	Data available
SRR40502275	SAMN62909932	F667	Rhinecanthus aculeatus	COI	F667_COI_R1.fastq.gz	F667_COI_R2.fastq.gz	Data available
SRR40502271	SAMN62909933	F668	Stegastes nigricans	18S	F668_18S_R1.fastq.gz	F668_18S_R2.fastq.gz	Data available
SRR40502269	SAMN62909933	F668	Stegastes nigricans	23S	F668_23S_R1.fastq.gz	F668_23S_R2.fastq.gz	Data available
SRR40502272	SAMN62909933	F668	Stegastes nigricans	COI	F668_COI_R1.fastq.gz	F668_COI_R2.fastq.gz	Data available
SRR40502267	SAMN62909934	F669	Rhinecanthus aculeatus	18S	F669_18S_R1.fastq.gz	F669_18S_R2.fastq.gz	Data available
SRR40502266	SAMN62909934	F669	Rhinecanthus aculeatus	23S	F669_23S_R1.fastq.gz	F669_23S_R2.fastq.gz	Data available
SRR40502268	SAMN62909934	F669	Rhinecanthus aculeatus	COI	F669_COI_R1.fastq.gz	F669_COI_R2.fastq.gz	Data available
NA	SAMN62909935	F670	Rhinecanthus aculeatus	18S	F670_18S_R1.fastq.gz	F670_18S_R2.fastq.gz	No data, removed
SRR40502264	SAMN62909935	F670	Rhinecanthus aculeatus	23S	F670_23S_R1.fastq.gz	F670_23S_R2.fastq.gz	Data available
SRR40502265	SAMN62909935	F670	Rhinecanthus aculeatus	COI	F670_COI_R1.fastq.gz	F670_COI_R2.fastq.gz	Data available
SRR40502262	SAMN62909936	F671	Chaetodon lunulatus	18S	F671_18S_R1.fastq.gz	F671_18S_R2.fastq.gz	Data available
SRR40502261	SAMN62909936	F671	Chaetodon lunulatus	23S	F671_23S_R1.fastq.gz	F671_23S_R2.fastq.gz	Data available
SRR40502263	SAMN62909936	F671	Chaetodon lunulatus	COI	F671_COI_R1.fastq.gz	F671_COI_R2.fastq.gz	Data available
SRR40502258	SAMN62909937	F672	Chaetodon citrinellus	18S	F672_18S_R1.fastq.gz	F672_18S_R2.fastq.gz	Data available
SRR40502257	SAMN62909937	F672	Chaetodon citrinellus	23S	F672_23S_R1.fastq.gz	F672_23S_R2.fastq.gz	Data available
SRR40502260	SAMN62909937	F672	Chaetodon citrinellus	COI	F672_COI_R1.fastq.gz	F672_COI_R2.fastq.gz	Data available
SRR40501751	SAMN62909938	F673	Sargocentron spiniferum	18S	F673_18S_R1.fastq.gz	F673_18S_R2.fastq.gz	Data available
SRR40501752	SAMN62909938	F673	Sargocentron spiniferum	COI	F673_COI_R1.fastq.gz	F673_COI_R2.fastq.gz	Data available
SRR40501749	SAMN62909939	F674	Chaetodon lunulatus	18S	F674_18S_R1.fastq.gz	F674_18S_R2.fastq.gz	Data available
SRR40501748	SAMN62909939	F674	Chaetodon lunulatus	23S	F674_23S_R1.fastq.gz	F674_23S_R2.fastq.gz	Data available
SRR40501750	SAMN62909939	F674	Chaetodon lunulatus	COI	F674_COI_R1.fastq.gz	F674_COI_R2.fastq.gz	Data available
SRR40501746	SAMN62909940	F675	Chaetodon citrinellus	18S	F675_18S_R1.fastq.gz	F675_18S_R2.fastq.gz	Data available
SRR40501745	SAMN62909940	F675	Chaetodon citrinellus	23S	F675_23S_R1.fastq.gz	F675_23S_R2.fastq.gz	Data available
SRR40501747	SAMN62909940	F675	Chaetodon citrinellus	COI	F675_COI_R1.fastq.gz	F675_COI_R2.fastq.gz	Data available
SRR40501742	SAMN62909941	F676	Gnathodentex aureolineatus	18S	F676_18S_R1.fastq.gz	F676_18S_R2.fastq.gz	Data available
SRR40501741	SAMN62909941	F676	Gnathodentex aureolineatus	23S	F676_23S_R1.fastq.gz	F676_23S_R2.fastq.gz	Data available
SRR40501743	SAMN62909941	F676	Gnathodentex aureolineatus	COI	F676_COI_R1.fastq.gz	F676_COI_R2.fastq.gz	Data available
SRR40501739	SAMN62909942	F677	Cheilinus trilobatus	18S	F677_18S_R1.fastq.gz	F677_18S_R2.fastq.gz	Data available
SRR40501740	SAMN62909942	F677	Cheilinus trilobatus	COI	F677_COI_R1.fastq.gz	F677_COI_R2.fastq.gz	Data available
SRR40501737	SAMN62909943	F678	Dascyllus trimaculatus	18S	F678_18S_R1.fastq.gz	F678_18S_R2.fastq.gz	Data available
SRR40501736	SAMN62909943	F678	Dascyllus trimaculatus	23S	F678_23S_R1.fastq.gz	F678_23S_R2.fastq.gz	Data available
SRR40501738	SAMN62909943	F678	Dascyllus trimaculatus	COI	F678_COI_R1.fastq.gz	F678_COI_R2.fastq.gz	Data available
SRR40501734	SAMN62909944	F679	Parapercis millepunctata	18S	F679_18S_R1.fastq.gz	F679_18S_R2.fastq.gz	Data available
SRR40501735	SAMN62909944	F679	Parapercis millepunctata	COI	F679_COI_R1.fastq.gz	F679_COI_R2.fastq.gz	Data available
SRR40501731	SAMN62909945	F680	Ostracion meleagris	18S	F680_18S_R1.fastq.gz	F680_18S_R2.fastq.gz	Data available
SRR40501730	SAMN62909945	F680	Ostracion meleagris	23S	F680_23S_R1.fastq.gz	F680_23S_R2.fastq.gz	Data available
SRR40501732	SAMN62909945	F680	Ostracion meleagris	COI	F680_COI_R1.fastq.gz	F680_COI_R2.fastq.gz	Data available
SRR40501511	SAMN62909946	F681	Arothron meleagris	18S	F681_18S_R1.fastq.gz	F681_18S_R2.fastq.gz	Data available
SRR40501510	SAMN62909946	F681	Arothron meleagris	23S	F681_23S_R1.fastq.gz	F681_23S_R2.fastq.gz	Data available
SRR40501729	SAMN62909946	F681	Arothron meleagris	COI	F681_COI_R1.fastq.gz	F681_COI_R2.fastq.gz	Data available
SRR40501508	SAMN62909947	F682	Naso unicornis	18S	F682_18S_R1.fastq.gz	F682_18S_R2.fastq.gz	Data available
SRR40501507	SAMN62909947	F682	Naso unicornis	23S	F682_23S_R1.fastq.gz	F682_23S_R2.fastq.gz	Data available
SRR40501509	SAMN62909947	F682	Naso unicornis	COI	F682_COI_R1.fastq.gz	F682_COI_R2.fastq.gz	Data available
SRR40501504	SAMN62909948	F683	Gymnosarda unicolor	18S	F683_18S_R1.fastq.gz	F683_18S_R2.fastq.gz	Data available
SRR40501506	SAMN62909948	F683	Gymnosarda unicolor	COI	F683_COI_R1.fastq.gz	F683_COI_R2.fastq.gz	Data available
SRR40501502	SAMN62909949	F684	Chanos chanos	18S	F684_18S_R1.fastq.gz	F684_18S_R2.fastq.gz	Data available
SRR40501501	SAMN62909949	F684	Chanos chanos	23S	F684_23S_R1.fastq.gz	F684_23S_R2.fastq.gz	Data available
SRR40501503	SAMN62909949	F684	Chanos chanos	COI	F684_COI_R1.fastq.gz	F684_COI_R2.fastq.gz	Data available
NA	SAMN62909950	F685	Sphyraena barracuda	18S	F685_18S_R1.fastq.gz	F685_18S_R2.fastq.gz	No data, removed
SRR40501500	SAMN62909950	F685	Sphyraena barracuda	COI	F685_COI_R1.fastq.gz	F685_COI_R2.fastq.gz	Data available
SRR40501498	SAMN62909951	F686	Scarus rubroviolaceus	18S	F686_18S_R1.fastq.gz	F686_18S_R2.fastq.gz	Data available
SRR40501497	SAMN62909951	F686	Scarus rubroviolaceus	23S	F686_23S_R1.fastq.gz	F686_23S_R2.fastq.gz	Data available
SRR40501499	SAMN62909951	F686	Scarus rubroviolaceus	COI	F686_COI_R1.fastq.gz	F686_COI_R2.fastq.gz	Data available
SRR40501495	SAMN62909952	F687	Acanthurus lineatus	18S	F687_18S_R1.fastq.gz	F687_18S_R2.fastq.gz	Data available
SRR40501493	SAMN62909952	F687	Acanthurus lineatus	23S	F687_23S_R1.fastq.gz	F687_23S_R2.fastq.gz	Data available
SRR40501496	SAMN62909952	F687	Acanthurus lineatus	COI	F687_COI_R1.fastq.gz	F687_COI_R2.fastq.gz	Data available
SRR40501491	SAMN62909953	F688	Acanthurus lineatus	18S	F688_18S_R1.fastq.gz	F688_18S_R2.fastq.gz	Data available
SRR40501490	SAMN62909953	F688	Acanthurus lineatus	23S	F688_23S_R1.fastq.gz	F688_23S_R2.fastq.gz	Data available
SRR40501492	SAMN62909953	F688	Acanthurus lineatus	COI	F688_COI_R1.fastq.gz	F688_COI_R2.fastq.gz	Data available
SRR40501488	SAMN62909954	F689	Chaetodon ephippium	18S	F689_18S_R1.fastq.gz	F689_18S_R2.fastq.gz	Data available
NA	SAMN62909954	F689	Chaetodon ephippium	23S	F689_23S_R1.fastq.gz	F689_23S_R2.fastq.gz	No data, removed
SRR40501489	SAMN62909954	F689	Chaetodon ephippium	COI	F689_COI_R1.fastq.gz	F689_COI_R2.fastq.gz	Data available
SRR40501991	SAMN62909955	F690	Stegastes nigricans	18S	F690_18S_R1.fastq.gz	F690_18S_R2.fastq.gz	Data available
SRR40501990	SAMN62909955	F690	Stegastes nigricans	23S	F690_23S_R1.fastq.gz	F690_23S_R2.fastq.gz	Data available
SRR40501992	SAMN62909955	F690	Stegastes nigricans	COI	F690_COI_R1.fastq.gz	F690_COI_R2.fastq.gz	Data available
SRR40501986	SAMN62909956	F691	Stegastes nigricans	18S	F691_18S_R1.fastq.gz	F691_18S_R2.fastq.gz	Data available
SRR40501985	SAMN62909956	F691	Stegastes nigricans	23S	F691_23S_R1.fastq.gz	F691_23S_R2.fastq.gz	Data available
SRR40501989	SAMN62909956	F691	Stegastes nigricans	COI	F691_COI_R1.fastq.gz	F691_COI_R2.fastq.gz	Data available
SRR40501983	SAMN62909957	F692	Cephalopholis sexmaculata	18S	F692_18S_R1.fastq.gz	F692_18S_R2.fastq.gz	Data available
SRR40501984	SAMN62909957	F692	Cephalopholis sexmaculata	COI	F692_COI_R1.fastq.gz	F692_COI_R2.fastq.gz	Data available
SRR40501981	SAMN62909958	F693	Epinephelus hexagonatus	18S	F693_18S_R1.fastq.gz	F693_18S_R2.fastq.gz	Data available
SRR40501982	SAMN62909958	F693	Epinephelus hexagonatus	COI	F693_COI_R1.fastq.gz	F693_COI_R2.fastq.gz	Data available
SRR40501979	SAMN62909959	F694	Cantherines sandwichiensis	18S	F694_18S_R1.fastq.gz	F694_18S_R2.fastq.gz	Data available
SRR40501978	SAMN62909959	F694	Cantherines sandwichiensis	23S	F694_23S_R1.fastq.gz	F694_23S_R2.fastq.gz	Data available
SRR40501980	SAMN62909959	F694	Cantherines sandwichiensis	COI	F694_COI_R1.fastq.gz	F694_COI_R2.fastq.gz	Data available
SRR40501975	SAMN62909960	F695	Rhinecanthus rectangulus	18S	F695_18S_R1.fastq.gz	F695_18S_R2.fastq.gz	Data available
SRR40501974	SAMN62909960	F695	Rhinecanthus rectangulus	23S	F695_23S_R1.fastq.gz	F695_23S_R2.fastq.gz	Data available
SRR40501977	SAMN62909960	F695	Rhinecanthus rectangulus	COI	F695_COI_R1.fastq.gz	F695_COI_R2.fastq.gz	Data available
SRR40501972	SAMN62909961	F696	Chaetodon quadrimaculatus	18S	F696_18S_R1.fastq.gz	F696_18S_R2.fastq.gz	Data available
SRR40501971	SAMN62909961	F696	Chaetodon quadrimaculatus	23S	F696_23S_R1.fastq.gz	F696_23S_R2.fastq.gz	Data available
SRR40501973	SAMN62909961	F696	Chaetodon quadrimaculatus	COI	F696_COI_R1.fastq.gz	F696_COI_R2.fastq.gz	Data available
SRR40501969	SAMN62909962	F697	Chaetodon quadrimaculatus	18S	F697_18S_R1.fastq.gz	F697_18S_R2.fastq.gz	Data available
SRR40502256	SAMN62909962	F697	Chaetodon quadrimaculatus	23S	F697_23S_R1.fastq.gz	F697_23S_R2.fastq.gz	Data available
SRR40501970	SAMN62909962	F697	Chaetodon quadrimaculatus	COI	F697_COI_R1.fastq.gz	F697_COI_R2.fastq.gz	Data available
SRR40502254	SAMN62909963	F698	Chaetodon citrinellus	18S	F698_18S_R1.fastq.gz	F698_18S_R2.fastq.gz	Data available
SRR40502252	SAMN62909963	F698	Chaetodon citrinellus	23S	F698_23S_R1.fastq.gz	F698_23S_R2.fastq.gz	Data available
SRR40502255	SAMN62909963	F698	Chaetodon citrinellus	COI	F698_COI_R1.fastq.gz	F698_COI_R2.fastq.gz	Data available
SRR40502250	SAMN62909964	F699	Gnathodentex aureolineatus	18S	F699_18S_R1.fastq.gz	F699_18S_R2.fastq.gz	Data available
SRR40502249	SAMN62909964	F699	Gnathodentex aureolineatus	23S	F699_23S_R1.fastq.gz	F699_23S_R2.fastq.gz	Data available
SRR40502251	SAMN62909964	F699	Gnathodentex aureolineatus	COI	F699_COI_R1.fastq.gz	F699_COI_R2.fastq.gz	Data available
SRR40502248	SAMN62909965	F700	Gnathodentex aureolineatus	18S	F700_18S_R1.fastq.gz	F700_18S_R2.fastq.gz	Data available
NA	SAMN62909965	F700	Gnathodentex aureolineatus	23S	F700_23S_R1.fastq.gz	F700_23S_R2.fastq.gz	No data, removed
NA	SAMN62909965	F700	Gnathodentex aureolineatus	COI	F700_COI_R1.fastq.gz	F700_COI_R2.fastq.gz	No data, removed
SRR40502246	SAMN62909966	F701	Epinephelus merra	18S	F701_18S_R1.fastq.gz	F701_18S_R2.fastq.gz	Data available
SRR40502247	SAMN62909966	F701	Epinephelus merra	COI	F701_COI_R1.fastq.gz	F701_COI_R2.fastq.gz	Data available
SRR40502244	SAMN62909967	F702	Pseudobalistes flavimarginatus	18S	F702_18S_R1.fastq.gz	F702_18S_R2.fastq.gz	Data available
SRR40502243	SAMN62909967	F702	Pseudobalistes flavimarginatus	23S	F702_23S_R1.fastq.gz	F702_23S_R2.fastq.gz	Data available
SRR40502245	SAMN62909967	F702	Pseudobalistes flavimarginatus	COI	F702_COI_R1.fastq.gz	F702_COI_R2.fastq.gz	Data available
SRR40502240	SAMN62909968	F703	Stegastes nigricans	18S	F703_18S_R1.fastq.gz	F703_18S_R2.fastq.gz	Data available
SRR40502239	SAMN62909968	F703	Stegastes nigricans	23S	F703_23S_R1.fastq.gz	F703_23S_R2.fastq.gz	Data available
SRR40502241	SAMN62909968	F703	Stegastes nigricans	COI	F703_COI_R1.fastq.gz	F703_COI_R2.fastq.gz	Data available
SRR40502237	SAMN62909969	F704	Naso unicornis	18S	F704_18S_R1.fastq.gz	F704_18S_R2.fastq.gz	Data available
SRR40502236	SAMN62909969	F704	Naso unicornis	23S	F704_23S_R1.fastq.gz	F704_23S_R2.fastq.gz	Data available
SRR40502238	SAMN62909969	F704	Naso unicornis	COI	F704_COI_R1.fastq.gz	F704_COI_R2.fastq.gz	Data available
SRR40502234	SAMN62909970	F705	Chaetodon auriga	18S	F705_18S_R1.fastq.gz	F705_18S_R2.fastq.gz	Data available
SRR40502233	SAMN62909970	F705	Chaetodon auriga	23S	F705_23S_R1.fastq.gz	F705_23S_R2.fastq.gz	Data available
SRR40502235	SAMN62909970	F705	Chaetodon auriga	COI	F705_COI_R1.fastq.gz	F705_COI_R2.fastq.gz	Data available
SRR40501726	SAMN62909971	F706	Chaetodon auriga	18S	F706_18S_R1.fastq.gz	F706_18S_R2.fastq.gz	Data available
SRR40501725	SAMN62909971	F706	Chaetodon auriga	23S	F706_23S_R1.fastq.gz	F706_23S_R2.fastq.gz	Data available
SRR40501728	SAMN62909971	F706	Chaetodon auriga	COI	F706_COI_R1.fastq.gz	F706_COI_R2.fastq.gz	Data available
SRR40501723	SAMN62909972	F707	Myripristis violacea	18S	F707_18S_R1.fastq.gz	F707_18S_R2.fastq.gz	Data available
SRR40501724	SAMN62909972	F707	Myripristis violacea	COI	F707_COI_R1.fastq.gz	F707_COI_R2.fastq.gz	Data available
SRR40501721	SAMN62909973	F708	Myripristis violacea	18S	F708_18S_R1.fastq.gz	F708_18S_R2.fastq.gz	Data available
SRR40501722	SAMN62909973	F708	Myripristis violacea	COI	F708_COI_R1.fastq.gz	F708_COI_R2.fastq.gz	Data available
SRR40501719	SAMN62909974	F709	Myripristis violacea	18S	F709_18S_R1.fastq.gz	F709_18S_R2.fastq.gz	Data available
SRR40501720	SAMN62909974	F709	Myripristis violacea	COI	F709_COI_R1.fastq.gz	F709_COI_R2.fastq.gz	Data available
SRR40501717	SAMN62909975	F710	Myripristis violacea	18S	F710_18S_R1.fastq.gz	F710_18S_R2.fastq.gz	Data available
SRR40501718	SAMN62909975	F710	Myripristis violacea	COI	F710_COI_R1.fastq.gz	F710_COI_R2.fastq.gz	Data available
SRR40501714	SAMN62909976	F711	Chaetodon auriga	18S	F711_18S_R1.fastq.gz	F711_18S_R2.fastq.gz	Data available
SRR40501713	SAMN62909976	F711	Chaetodon auriga	23S	F711_23S_R1.fastq.gz	F711_23S_R2.fastq.gz	Data available
SRR40501715	SAMN62909976	F711	Chaetodon auriga	COI	F711_COI_R1.fastq.gz	F711_COI_R2.fastq.gz	Data available
SRR40501711	SAMN62909977	F712	Chaetodon trifascialis	18S	F712_18S_R1.fastq.gz	F712_18S_R2.fastq.gz	Data available
SRR40501710	SAMN62909977	F712	Chaetodon trifascialis	23S	F712_23S_R1.fastq.gz	F712_23S_R2.fastq.gz	Data available
SRR40501712	SAMN62909977	F712	Chaetodon trifascialis	COI	F712_COI_R1.fastq.gz	F712_COI_R2.fastq.gz	Data available
SRR40501708	SAMN62909978	F713	Myripristis violacea	18S	F713_18S_R1.fastq.gz	F713_18S_R2.fastq.gz	Data available
SRR40501709	SAMN62909978	F713	Myripristis violacea	COI	F713_COI_R1.fastq.gz	F713_COI_R2.fastq.gz	Data available
SRR40501706	SAMN62909979	F714	Rhinecanthus aculeatus	18S	F714_18S_R1.fastq.gz	F714_18S_R2.fastq.gz	Data available
SRR40501487	SAMN62909979	F714	Rhinecanthus aculeatus	23S	F714_23S_R1.fastq.gz	F714_23S_R2.fastq.gz	Data available
SRR40501707	SAMN62909979	F714	Rhinecanthus aculeatus	COI	F714_COI_R1.fastq.gz	F714_COI_R2.fastq.gz	Data available
SRR40501485	SAMN62909980	F715	Rhinecanthus aculeatus	18S	F715_18S_R1.fastq.gz	F715_18S_R2.fastq.gz	Data available
SRR40501484	SAMN62909980	F715	Rhinecanthus aculeatus	23S	F715_23S_R1.fastq.gz	F715_23S_R2.fastq.gz	Data available
SRR40501486	SAMN62909980	F715	Rhinecanthus aculeatus	COI	F715_COI_R1.fastq.gz	F715_COI_R2.fastq.gz	Data available
SRR40501482	SAMN62909981	F716	Rhinecanthus aculeatus	18S	F716_18S_R1.fastq.gz	F716_18S_R2.fastq.gz	Data available
SRR40501481	SAMN62909981	F716	Rhinecanthus aculeatus	23S	F716_23S_R1.fastq.gz	F716_23S_R2.fastq.gz	Data available
SRR40501483	SAMN62909981	F716	Rhinecanthus aculeatus	COI	F716_COI_R1.fastq.gz	F716_COI_R2.fastq.gz	Data available
SRR40501479	SAMN62909982	F717	Aulostomus chinensis	18S	F717_18S_R1.fastq.gz	F717_18S_R2.fastq.gz	Data available
SRR40501480	SAMN62909982	F717	Aulostomus chinensis	COI	F717_COI_R1.fastq.gz	F717_COI_R2.fastq.gz	Data available
SRR40501476	SAMN62909983	F718	Chaetodon auriga	18S	F718_18S_R1.fastq.gz	F718_18S_R2.fastq.gz	Data available
SRR40501475	SAMN62909983	F718	Chaetodon auriga	23S	F718_23S_R1.fastq.gz	F718_23S_R2.fastq.gz	Data available
SRR40501478	SAMN62909983	F718	Chaetodon auriga	COI	F718_COI_R1.fastq.gz	F718_COI_R2.fastq.gz	Data available
SRR40501473	SAMN62909984	F719	Chaetodon auriga	18S	F719_18S_R1.fastq.gz	F719_18S_R2.fastq.gz	Data available
SRR40501472	SAMN62909984	F719	Chaetodon auriga	23S	F719_23S_R1.fastq.gz	F719_23S_R2.fastq.gz	Data available
SRR40501474	SAMN62909984	F719	Chaetodon auriga	COI	F719_COI_R1.fastq.gz	F719_COI_R2.fastq.gz	Data available
SRR40501470	SAMN62909985	F720	Chaetodon auriga	18S	F720_18S_R1.fastq.gz	F720_18S_R2.fastq.gz	Data available
SRR40501469	SAMN62909985	F720	Chaetodon auriga	23S	F720_23S_R1.fastq.gz	F720_23S_R2.fastq.gz	Data available
SRR40501471	SAMN62909985	F720	Chaetodon auriga	COI	F720_COI_R1.fastq.gz	F720_COI_R2.fastq.gz	Data available
SRR40501467	SAMN62909986	F721	Epinephelus merra	18S	F721_18S_R1.fastq.gz	F721_18S_R2.fastq.gz	Data available
SRR40501468	SAMN62909986	F721	Epinephelus merra	COI	F721_COI_R1.fastq.gz	F721_COI_R2.fastq.gz	Data available
SRR40501464	SAMN62909987	F722	Myripristis violacea	18S	F722_18S_R1.fastq.gz	F722_18S_R2.fastq.gz	Data available
SRR40501465	SAMN62909987	F722	Myripristis violacea	COI	F722_COI_R1.fastq.gz	F722_COI_R2.fastq.gz	Data available
SRR40501967	SAMN62909988	F723	Myripristis violacea	18S	F723_18S_R1.fastq.gz	F723_18S_R2.fastq.gz	Data available
SRR40501968	SAMN62909988	F723	Myripristis violacea	COI	F723_COI_R1.fastq.gz	F723_COI_R2.fastq.gz	Data available
SRR40501965	SAMN62909989	F724	Myripristis violacea	18S	F724_18S_R1.fastq.gz	F724_18S_R2.fastq.gz	Data available
SRR40501966	SAMN62909989	F724	Myripristis violacea	COI	F724_COI_R1.fastq.gz	F724_COI_R2.fastq.gz	Data available
SRR40501963	SAMN62909990	F725	Sargocentron spiniferum	18S	F725_18S_R1.fastq.gz	F725_18S_R2.fastq.gz	Data available
SRR40501964	SAMN62909990	F725	Sargocentron spiniferum	COI	F725_COI_R1.fastq.gz	F725_COI_R2.fastq.gz	Data available
SRR40501961	SAMN62909991	F726	Scarus forsteni	18S	F726_18S_R1.fastq.gz	F726_18S_R2.fastq.gz	Data available
SRR40501959	SAMN62909991	F726	Scarus forsteni	23S	F726_23S_R1.fastq.gz	F726_23S_R2.fastq.gz	Data available
SRR40501962	SAMN62909991	F726	Scarus forsteni	COI	F726_COI_R1.fastq.gz	F726_COI_R2.fastq.gz	Data available
SRR40501957	SAMN62909992	F727	Scarus forsteni	18S	F727_18S_R1.fastq.gz	F727_18S_R2.fastq.gz	Data available
SRR40501956	SAMN62909992	F727	Scarus forsteni	23S	F727_23S_R1.fastq.gz	F727_23S_R2.fastq.gz	Data available
SRR40501958	SAMN62909992	F727	Scarus forsteni	COI	F727_COI_R1.fastq.gz	F727_COI_R2.fastq.gz	Data available
SRR40501954	SAMN62909993	F728	Platax orbicularis	18S	F728_18S_R1.fastq.gz	F728_18S_R2.fastq.gz	Data available
SRR40501953	SAMN62909993	F728	Platax orbicularis	23S	F728_23S_R1.fastq.gz	F728_23S_R2.fastq.gz	Data available
SRR40501955	SAMN62909993	F728	Platax orbicularis	COI	F728_COI_R1.fastq.gz	F728_COI_R2.fastq.gz	Data available
SRR40501951	SAMN62909994	F729	Scarus oviceps	18S	F729_18S_R1.fastq.gz	F729_18S_R2.fastq.gz	Data available
SRR40501950	SAMN62909994	F729	Scarus oviceps	23S	F729_23S_R1.fastq.gz	F729_23S_R2.fastq.gz	Data available
SRR40501952	SAMN62909994	F729	Scarus oviceps	COI	F729_COI_R1.fastq.gz	F729_COI_R2.fastq.gz	Data available
SRR40501946	SAMN62909995	F730	Scarus globiceps	18S	F730_18S_R1.fastq.gz	F730_18S_R2.fastq.gz	Data available
SRR40501945	SAMN62909995	F730	Scarus globiceps	23S	F730_23S_R1.fastq.gz	F730_23S_R2.fastq.gz	Data available
SRR40501947	SAMN62909995	F730	Scarus globiceps	COI	F730_COI_R1.fastq.gz	F730_COI_R2.fastq.gz	Data available
SRR40502231	SAMN62909996	F731	Scarus schlegeli	18S	F731_18S_R1.fastq.gz	F731_18S_R2.fastq.gz	Data available
SRR40502230	SAMN62909996	F731	Scarus schlegeli	23S	F731_23S_R1.fastq.gz	F731_23S_R2.fastq.gz	Data available
SRR40502232	SAMN62909996	F731	Scarus schlegeli	COI	F731_COI_R1.fastq.gz	F731_COI_R2.fastq.gz	Data available
SRR40502228	SAMN62909997	F732	Pomacanthus imperator	18S	F732_18S_R1.fastq.gz	F732_18S_R2.fastq.gz	Data available
SRR40502227	SAMN62909997	F732	Pomacanthus imperator	23S	F732_23S_R1.fastq.gz	F732_23S_R2.fastq.gz	Data available
SRR40502229	SAMN62909997	F732	Pomacanthus imperator	COI	F732_COI_R1.fastq.gz	F732_COI_R2.fastq.gz	Data available
NA	SAMN62909998	F733	Pygoplites diacanthus	18S	F733_18S_R1.fastq.gz	F733_18S_R2.fastq.gz	No data, removed
SRR40502224	SAMN62909998	F733	Pygoplites diacanthus	23S	F733_23S_R1.fastq.gz	F733_23S_R2.fastq.gz	Data available
SRR40502226	SAMN62909998	F733	Pygoplites diacanthus	COI	F733_COI_R1.fastq.gz	F733_COI_R2.fastq.gz	Data available
SRR40502222	SAMN62909999	F734	Chaetodon citrinellus	18S	F734_18S_R1.fastq.gz	F734_18S_R2.fastq.gz	Data available
SRR40502221	SAMN62909999	F734	Chaetodon citrinellus	23S	F734_23S_R1.fastq.gz	F734_23S_R2.fastq.gz	Data available
SRR40502223	SAMN62909999	F734	Chaetodon citrinellus	COI	F734_COI_R1.fastq.gz	F734_COI_R2.fastq.gz	Data available
SRR40502219	SAMN62910000	F735	Rhinecanthus rectangulus	18S	F735_18S_R1.fastq.gz	F735_18S_R2.fastq.gz	Data available
SRR40502218	SAMN62910000	F735	Rhinecanthus rectangulus	23S	F735_23S_R1.fastq.gz	F735_23S_R2.fastq.gz	Data available
SRR40502220	SAMN62910000	F735	Rhinecanthus rectangulus	COI	F735_COI_R1.fastq.gz	F735_COI_R2.fastq.gz	Data available
SRR40502216	SAMN62910001	F736	Cantherines sandwichiensis	18S	F736_18S_R1.fastq.gz	F736_18S_R2.fastq.gz	Data available
SRR40502215	SAMN62910001	F736	Cantherines sandwichiensis	23S	F736_23S_R1.fastq.gz	F736_23S_R2.fastq.gz	Data available
SRR40502217	SAMN62910001	F736	Cantherines sandwichiensis	COI	F736_COI_R1.fastq.gz	F736_COI_R2.fastq.gz	Data available
SRR40502212	SAMN62910002	F737	Aphareus furca	18S	F737_18S_R1.fastq.gz	F737_18S_R2.fastq.gz	Data available
SRR40502213	SAMN62910002	F737	Aphareus furca	COI	F737_COI_R1.fastq.gz	F737_COI_R2.fastq.gz	Data available
SRR40502210	SAMN62910003	F738	Pempheris oualensis	18S	F738_18S_R1.fastq.gz	F738_18S_R2.fastq.gz	Data available
SRR40502209	SAMN62910003	F738	Pempheris oualensis	23S	F738_23S_R1.fastq.gz	F738_23S_R2.fastq.gz	Data available
SRR40502211	SAMN62910003	F738	Pempheris oualensis	COI	F738_COI_R1.fastq.gz	F738_COI_R2.fastq.gz	Data available
SRR40501703	SAMN62910004	F739	Aphareus furca	18S	F739_18S_R1.fastq.gz	F739_18S_R2.fastq.gz	Data available
SRR40501704	SAMN62910004	F739	Aphareus furca	COI	F739_COI_R1.fastq.gz	F739_COI_R2.fastq.gz	Data available
SRR40501701	SAMN62910005	F740	Parupeneus insularis	18S	F740_18S_R1.fastq.gz	F740_18S_R2.fastq.gz	Data available
SRR40501702	SAMN62910005	F740	Parupeneus insularis	COI	F740_COI_R1.fastq.gz	F740_COI_R2.fastq.gz	Data available
SRR40501698	SAMN62910006	F741	Sargocentron spiniferum	18S	F741_18S_R1.fastq.gz	F741_18S_R2.fastq.gz	Data available
SRR40501700	SAMN62910006	F741	Sargocentron spiniferum	COI	F741_COI_R1.fastq.gz	F741_COI_R2.fastq.gz	Data available
SRR40501696	SAMN62910007	F742	Parupeneus insularis	18S	F742_18S_R1.fastq.gz	F742_18S_R2.fastq.gz	Data available
SRR40501697	SAMN62910007	F742	Parupeneus insularis	COI	F742_COI_R1.fastq.gz	F742_COI_R2.fastq.gz	Data available
SRR40501694	SAMN62910008	F743	Variola louti	18S	F743_18S_R1.fastq.gz	F743_18S_R2.fastq.gz	Data available
SRR40501695	SAMN62910008	F743	Variola louti	COI	F743_COI_R1.fastq.gz	F743_COI_R2.fastq.gz	Data available
SRR40501692	SAMN62910009	F744	Paracirrhites forsteri	18S	F744_18S_R1.fastq.gz	F744_18S_R2.fastq.gz	Data available
SRR40501693	SAMN62910009	F744	Paracirrhites forsteri	COI	F744_COI_R1.fastq.gz	F744_COI_R2.fastq.gz	Data available
SRR40501690	SAMN62910010	F745	Sargocentron spiniferum	18S	F745_18S_R1.fastq.gz	F745_18S_R2.fastq.gz	Data available
SRR40501691	SAMN62910010	F745	Sargocentron spiniferum	COI	F745_COI_R1.fastq.gz	F745_COI_R2.fastq.gz	Data available
SRR40501687	SAMN62910011	F746	Scarus forsteni	18S	F746_18S_R1.fastq.gz	F746_18S_R2.fastq.gz	Data available
SRR40501686	SAMN62910011	F746	Scarus forsteni	23S	F746_23S_R1.fastq.gz	F746_23S_R2.fastq.gz	Data available
SRR40501689	SAMN62910011	F746	Scarus forsteni	COI	F746_COI_R1.fastq.gz	F746_COI_R2.fastq.gz	Data available
SRR40501684	SAMN62910012	F747	Acanthurus nigrofuscus	18S	F747_18S_R1.fastq.gz	F747_18S_R2.fastq.gz	Data available
SRR40501683	SAMN62910012	F747	Acanthurus nigrofuscus	23S	F747_23S_R1.fastq.gz	F747_23S_R2.fastq.gz	Data available
SRR40501685	SAMN62910012	F747	Acanthurus nigrofuscus	COI	F747_COI_R1.fastq.gz	F747_COI_R2.fastq.gz	Data available
SRR40501681	SAMN62910013	F748	Sargocentron spiniferum	18S	F748_18S_R1.fastq.gz	F748_18S_R2.fastq.gz	Data available
SRR40501682	SAMN62910013	F748	Sargocentron spiniferum	COI	F748_COI_R1.fastq.gz	F748_COI_R2.fastq.gz	Data available
SRR40501462	SAMN62910014	F749	Chaetodon unimaculatus	18S	F749_18S_R1.fastq.gz	F749_18S_R2.fastq.gz	Data available
SRR40501461	SAMN62910014	F749	Chaetodon unimaculatus	23S	F749_23S_R1.fastq.gz	F749_23S_R2.fastq.gz	Data available
SRR40501463	SAMN62910014	F749	Chaetodon unimaculatus	COI	F749_COI_R1.fastq.gz	F749_COI_R2.fastq.gz	Data available
SRR40501458	SAMN62910015	F750	Siganus spinus	18S	F750_18S_R1.fastq.gz	F750_18S_R2.fastq.gz	Data available
SRR40501457	SAMN62910015	F750	Siganus spinus	23S	F750_23S_R1.fastq.gz	F750_23S_R2.fastq.gz	Data available
SRR40501459	SAMN62910015	F750	Siganus spinus	COI	F750_COI_R1.fastq.gz	F750_COI_R2.fastq.gz	Data available
SRR40501455	SAMN62910016	F751	Siganus spinus	18S	F751_18S_R1.fastq.gz	F751_18S_R2.fastq.gz	Data available
SRR40501454	SAMN62910016	F751	Siganus spinus	23S	F751_23S_R1.fastq.gz	F751_23S_R2.fastq.gz	Data available
SRR40501456	SAMN62910016	F751	Siganus spinus	COI	F751_COI_R1.fastq.gz	F751_COI_R2.fastq.gz	Data available
SRR40501452	SAMN62910017	F752	Pygoplites diacanthus	18S	F752_18S_R1.fastq.gz	F752_18S_R2.fastq.gz	Data available
SRR40501451	SAMN62910017	F752	Pygoplites diacanthus	23S	F752_23S_R1.fastq.gz	F752_23S_R2.fastq.gz	Data available
SRR40501453	SAMN62910017	F752	Pygoplites diacanthus	COI	F752_COI_R1.fastq.gz	F752_COI_R2.fastq.gz	Data available
SRR40501448	SAMN62910018	F753	Canthigaster solandri	18S	F753_18S_R1.fastq.gz	F753_18S_R2.fastq.gz	Data available
SRR40501447	SAMN62910018	F753	Canthigaster solandri	23S	F753_23S_R1.fastq.gz	F753_23S_R2.fastq.gz	Data available
SRR40501450	SAMN62910018	F753	Canthigaster solandri	COI	F753_COI_R1.fastq.gz	F753_COI_R2.fastq.gz	Data available
SRR40501445	SAMN62910019	F754	Canthigaster solandri	18S	F754_18S_R1.fastq.gz	F754_18S_R2.fastq.gz	Data available
SRR40501444	SAMN62910019	F754	Canthigaster solandri	23S	F754_23S_R1.fastq.gz	F754_23S_R2.fastq.gz	Data available
SRR40501446	SAMN62910019	F754	Canthigaster solandri	COI	F754_COI_R1.fastq.gz	F754_COI_R2.fastq.gz	Data available
SRR40501442	SAMN62910020	F755	Mulloidichthys flavolineatus	18S	F755_18S_R1.fastq.gz	F755_18S_R2.fastq.gz	Data available
SRR40501443	SAMN62910020	F755	Mulloidichthys flavolineatus	COI	F755_COI_R1.fastq.gz	F755_COI_R2.fastq.gz	Data available
SRR40501440	SAMN62910021	F756	Cheilinus chlorourus	18S	F756_18S_R1.fastq.gz	F756_18S_R2.fastq.gz	Data available
SRR40501441	SAMN62910021	F756	Cheilinus chlorourus	COI	F756_COI_R1.fastq.gz	F756_COI_R2.fastq.gz	Data available
SRR40501944	SAMN62910022	F757	Cheilinus chlorourus	18S	F757_18S_R1.fastq.gz	F757_18S_R2.fastq.gz	Data available
NA	SAMN62910022	F757	Cheilinus chlorourus	COI	F757_COI_R1.fastq.gz	F757_COI_R2.fastq.gz	No data, removed
SRR40501941	SAMN62910023	F758	Siganus spinus	18S	F758_18S_R1.fastq.gz	F758_18S_R2.fastq.gz	Data available
SRR40501940	SAMN62910023	F758	Siganus spinus	23S	F758_23S_R1.fastq.gz	F758_23S_R2.fastq.gz	Data available
SRR40501942	SAMN62910023	F758	Siganus spinus	COI	F758_COI_R1.fastq.gz	F758_COI_R2.fastq.gz	Data available
SRR40501938	SAMN62910024	F759	Ellochelon vaigiensis	18S	F759_18S_R1.fastq.gz	F759_18S_R2.fastq.gz	Data available
SRR40501937	SAMN62910024	F759	Ellochelon vaigiensis	23S	F759_23S_R1.fastq.gz	F759_23S_R2.fastq.gz	Data available
SRR40501939	SAMN62910024	F759	Ellochelon vaigiensis	COI	F759_COI_R1.fastq.gz	F759_COI_R2.fastq.gz	Data available
SRR40501935	SAMN62910025	F760	Myripristis berndti	18S	F760_18S_R1.fastq.gz	F760_18S_R2.fastq.gz	Data available
SRR40501936	SAMN62910025	F760	Myripristis berndti	COI	F760_COI_R1.fastq.gz	F760_COI_R2.fastq.gz	Data available
SRR40501933	SAMN62910026	F761	Aulostomus chinensis	18S	F761_18S_R1.fastq.gz	F761_18S_R2.fastq.gz	Data available
SRR40501934	SAMN62910026	F761	Aulostomus chinensis	COI	F761_COI_R1.fastq.gz	F761_COI_R2.fastq.gz	Data available
SRR40501930	SAMN62910027	F762	Cheilinus trilobatus	18S	F762_18S_R1.fastq.gz	F762_18S_R2.fastq.gz	Data available
SRR40501931	SAMN62910027	F762	Cheilinus trilobatus	COI	F762_COI_R1.fastq.gz	F762_COI_R2.fastq.gz	Data available
SRR40501928	SAMN62910028	F763	Thalassoma hardwicke	18S	F763_18S_R1.fastq.gz	F763_18S_R2.fastq.gz	Data available
SRR40501929	SAMN62910028	F763	Thalassoma hardwicke	COI	F763_COI_R1.fastq.gz	F763_COI_R2.fastq.gz	Data available
SRR40501926	SAMN62910029	F764	Epinephelus merra	18S	F764_18S_R1.fastq.gz	F764_18S_R2.fastq.gz	Data available
SRR40501927	SAMN62910029	F764	Epinephelus merra	COI	F764_COI_R1.fastq.gz	F764_COI_R2.fastq.gz	Data available
SRR40501924	SAMN62910030	F765	Halichoeres trimaculatus	18S	F765_18S_R1.fastq.gz	F765_18S_R2.fastq.gz	Data available
SRR40501925	SAMN62910030	F765	Halichoeres trimaculatus	COI	F765_COI_R1.fastq.gz	F765_COI_R2.fastq.gz	Data available
SRR40501922	SAMN62910031	F766	Diodon hysterix	18S	F766_18S_R1.fastq.gz	F766_18S_R2.fastq.gz	Data available
SRR40502208	SAMN62910031	F766	Diodon hysterix	23S	F766_23S_R1.fastq.gz	F766_23S_R2.fastq.gz	Data available
SRR40501923	SAMN62910031	F766	Diodon hysterix	COI	F766_COI_R1.fastq.gz	F766_COI_R2.fastq.gz	Data available
SRR40502206	SAMN62910032	F767	Diodon hysterix	18S	F767_18S_R1.fastq.gz	F767_18S_R2.fastq.gz	Data available
SRR40502205	SAMN62910032	F767	Diodon hysterix	23S	F767_23S_R1.fastq.gz	F767_23S_R2.fastq.gz	Data available
SRR40502207	SAMN62910032	F767	Diodon hysterix	COI	F767_COI_R1.fastq.gz	F767_COI_R2.fastq.gz	Data available
SRR40502203	SAMN62910033	F768	Scarus psittacus	18S	F768_18S_R1.fastq.gz	F768_18S_R2.fastq.gz	Data available
SRR40502202	SAMN62910033	F768	Scarus psittacus	23S	F768_23S_R1.fastq.gz	F768_23S_R2.fastq.gz	Data available
SRR40502204	SAMN62910033	F768	Scarus psittacus	COI	F768_COI_R1.fastq.gz	F768_COI_R2.fastq.gz	Data available
SRR40502200	SAMN62910034	F769	Scarus psittacus	18S	F769_18S_R1.fastq.gz	F769_18S_R2.fastq.gz	Data available
SRR40502199	SAMN62910034	F769	Scarus psittacus	23S	F769_23S_R1.fastq.gz	F769_23S_R2.fastq.gz	Data available
SRR40502201	SAMN62910034	F769	Scarus psittacus	COI	F769_COI_R1.fastq.gz	F769_COI_R2.fastq.gz	Data available
SRR40502195	SAMN62910035	F770	Scarus psittacus	18S	F770_18S_R1.fastq.gz	F770_18S_R2.fastq.gz	Data available
SRR40502194	SAMN62910035	F770	Scarus psittacus	23S	F770_23S_R1.fastq.gz	F770_23S_R2.fastq.gz	Data available
SRR40502196	SAMN62910035	F770	Scarus psittacus	COI	F770_COI_R1.fastq.gz	F770_COI_R2.fastq.gz	Data available
SRR40502192	SAMN62910036	F771	Chaetodon trifascialis	18S	F771_18S_R1.fastq.gz	F771_18S_R2.fastq.gz	Data available
SRR40502191	SAMN62910036	F771	Chaetodon trifascialis	23S	F771_23S_R1.fastq.gz	F771_23S_R2.fastq.gz	Data available
SRR40502193	SAMN62910036	F771	Chaetodon trifascialis	COI	F771_COI_R1.fastq.gz	F771_COI_R2.fastq.gz	Data available
SRR40502189	SAMN62910037	F772	Chaetodon unimaculatus	18S	F772_18S_R1.fastq.gz	F772_18S_R2.fastq.gz	Data available
SRR40502188	SAMN62910037	F772	Chaetodon unimaculatus	23S	F772_23S_R1.fastq.gz	F772_23S_R2.fastq.gz	Data available
SRR40502190	SAMN62910037	F772	Chaetodon unimaculatus	COI	F772_COI_R1.fastq.gz	F772_COI_R2.fastq.gz	Data available
SRR40502185	SAMN62910038	F773	Gomphosus varius	18S	F773_18S_R1.fastq.gz	F773_18S_R2.fastq.gz	Data available
SRR40502187	SAMN62910038	F773	Gomphosus varius	COI	F773_COI_R1.fastq.gz	F773_COI_R2.fastq.gz	Data available
SRR40501679	SAMN62910039	F774	Gnathodentex aureolineatus	18S	F774_18S_R1.fastq.gz	F774_18S_R2.fastq.gz	Data available
SRR40501678	SAMN62910039	F774	Gnathodentex aureolineatus	23S	F774_23S_R1.fastq.gz	F774_23S_R2.fastq.gz	Data available
SRR40501680	SAMN62910039	F774	Gnathodentex aureolineatus	COI	F774_COI_R1.fastq.gz	F774_COI_R2.fastq.gz	Data available
SRR40501676	SAMN62910040	F775	Lutjanus fulvus	18S	F775_18S_R1.fastq.gz	F775_18S_R2.fastq.gz	Data available
SRR40501677	SAMN62910040	F775	Lutjanus fulvus	COI	F775_COI_R1.fastq.gz	F775_COI_R2.fastq.gz	Data available
SRR40501674	SAMN62910041	F776	Parupeneus insularis	18S	F776_18S_R1.fastq.gz	F776_18S_R2.fastq.gz	Data available
SRR40501675	SAMN62910041	F776	Parupeneus insularis	COI	F776_COI_R1.fastq.gz	F776_COI_R2.fastq.gz	Data available
SRR40501672	SAMN62910042	F777	Canthigaster solandri	18S	F777_18S_R1.fastq.gz	F777_18S_R2.fastq.gz	Data available
SRR40501670	SAMN62910042	F777	Canthigaster solandri	23S	F777_23S_R1.fastq.gz	F777_23S_R2.fastq.gz	Data available
SRR40501673	SAMN62910042	F777	Canthigaster solandri	COI	F777_COI_R1.fastq.gz	F777_COI_R2.fastq.gz	Data available
SRR40501668	SAMN62910043	F778	Coris aygula	18S	F778_18S_R1.fastq.gz	F778_18S_R2.fastq.gz	Data available
SRR40501669	SAMN62910043	F778	Coris aygula	COI	F778_COI_R1.fastq.gz	F778_COI_R2.fastq.gz	Data available
SRR40501666	SAMN62910044	F779	Canthigaster solandri	18S	F779_18S_R1.fastq.gz	F779_18S_R2.fastq.gz	Data available
SRR40501665	SAMN62910044	F779	Canthigaster solandri	23S	F779_23S_R1.fastq.gz	F779_23S_R2.fastq.gz	Data available
SRR40501667	SAMN62910044	F779	Canthigaster solandri	COI	F779_COI_R1.fastq.gz	F779_COI_R2.fastq.gz	Data available
SRR40501663	SAMN62910045	F780	Abudefduf septemfasciatus	18S	F780_18S_R1.fastq.gz	F780_18S_R2.fastq.gz	Data available
SRR40501662	SAMN62910045	F780	Abudefduf septemfasciatus	23S	F780_23S_R1.fastq.gz	F780_23S_R2.fastq.gz	Data available
SRR40501664	SAMN62910045	F780	Abudefduf septemfasciatus	COI	F780_COI_R1.fastq.gz	F780_COI_R2.fastq.gz	Data available
SRR40501659	SAMN62910046	F781	Lutjanus fulvus	18S	F781_18S_R1.fastq.gz	F781_18S_R2.fastq.gz	Data available
SRR40501661	SAMN62910046	F781	Lutjanus fulvus	COI	F781_COI_R1.fastq.gz	F781_COI_R2.fastq.gz	Data available
SRR40501657	SAMN62910047	F782	Cheilinus trilobatus	18S	F782_18S_R1.fastq.gz	F782_18S_R2.fastq.gz	Data available
SRR40501658	SAMN62910047	F782	Cheilinus trilobatus	COI	F782_COI_R1.fastq.gz	F782_COI_R2.fastq.gz	Data available
SRR40501438	SAMN62910048	F783	Valenciennea strigata	18S	F783_18S_R1.fastq.gz	F783_18S_R2.fastq.gz	Data available
SRR40501437	SAMN62910048	F783	Valenciennea strigata	23S	F783_23S_R1.fastq.gz	F783_23S_R2.fastq.gz	Data available
SRR40501439	SAMN62910048	F783	Valenciennea strigata	COI	F783_COI_R1.fastq.gz	F783_COI_R2.fastq.gz	Data available
SRR40501435	SAMN62910049	F784	Parapercis millepunctata	18S	F784_18S_R1.fastq.gz	F784_18S_R2.fastq.gz	Data available
SRR40501436	SAMN62910049	F784	Parapercis millepunctata	COI	F784_COI_R1.fastq.gz	F784_COI_R2.fastq.gz	Data available
SRR40501433	SAMN62910050	F785	Sargocentron tiere	18S	F785_18S_R1.fastq.gz	F785_18S_R2.fastq.gz	Data available
SRR40501434	SAMN62910050	F785	Sargocentron tiere	COI	F785_COI_R1.fastq.gz	F785_COI_R2.fastq.gz	Data available
SRR40501430	SAMN62910051	F786	Parapercis millepunctata	18S	F786_18S_R1.fastq.gz	F786_18S_R2.fastq.gz	Data available
SRR40501431	SAMN62910051	F786	Parapercis millepunctata	COI	F786_COI_R1.fastq.gz	F786_COI_R2.fastq.gz	Data available
SRR40501428	SAMN62910052	F787	Gomphosus varius	18S	F787_18S_R1.fastq.gz	F787_18S_R2.fastq.gz	Data available
SRR40501429	SAMN62910052	F787	Gomphosus varius	COI	F787_COI_R1.fastq.gz	F787_COI_R2.fastq.gz	Data available
SRR40501426	SAMN62910053	F788	Sargocentron tiere	18S	F788_18S_R1.fastq.gz	F788_18S_R2.fastq.gz	Data available
SRR40501427	SAMN62910053	F788	Sargocentron tiere	COI	F788_COI_R1.fastq.gz	F788_COI_R2.fastq.gz	Data available
SRR40501424	SAMN62910054	F789	Halichoeres hortulanus	18S	F789_18S_R1.fastq.gz	F789_18S_R2.fastq.gz	Data available
SRR40501425	SAMN62910054	F789	Halichoeres hortulanus	COI	F789_COI_R1.fastq.gz	F789_COI_R2.fastq.gz	Data available
SRR40501422	SAMN62910055	F790	Coris aygula	18S	F790_18S_R1.fastq.gz	F790_18S_R2.fastq.gz	Data available
SRR40501423	SAMN62910055	F790	Coris aygula	COI	F790_COI_R1.fastq.gz	F790_COI_R2.fastq.gz	Data available
SRR40501419	SAMN62910056	F791	Arothron meleagris	18S	F791_18S_R1.fastq.gz	F791_18S_R2.fastq.gz	Data available
SRR40501418	SAMN62910056	F791	Arothron meleagris	23S	F791_23S_R1.fastq.gz	F791_23S_R2.fastq.gz	Data available
SRR40501420	SAMN62910056	F791	Arothron meleagris	COI	F791_COI_R1.fastq.gz	F791_COI_R2.fastq.gz	Data available
SRR40501416	SAMN62910057	F792	Scarus rubroviolaceus	18S	F792_18S_R1.fastq.gz	F792_18S_R2.fastq.gz	Data available
SRR40501920	SAMN62910057	F792	Scarus rubroviolaceus	23S	F792_23S_R1.fastq.gz	F792_23S_R2.fastq.gz	Data available
SRR40501417	SAMN62910057	F792	Scarus rubroviolaceus	COI	F792_COI_R1.fastq.gz	F792_COI_R2.fastq.gz	Data available
SRR40501918	SAMN62910058	F793	Scarus forsteni	18S	F793_18S_R1.fastq.gz	F793_18S_R2.fastq.gz	Data available
SRR40501917	SAMN62910058	F793	Scarus forsteni	23S	F793_23S_R1.fastq.gz	F793_23S_R2.fastq.gz	Data available
SRR40501919	SAMN62910058	F793	Scarus forsteni	COI	F793_COI_R1.fastq.gz	F793_COI_R2.fastq.gz	Data available
SRR40501914	SAMN62910059	F794	Scarus forsteni	18S	F794_18S_R1.fastq.gz	F794_18S_R2.fastq.gz	Data available
SRR40501913	SAMN62910059	F794	Scarus forsteni	23S	F794_23S_R1.fastq.gz	F794_23S_R2.fastq.gz	Data available
SRR40501916	SAMN62910059	F794	Scarus forsteni	COI	F794_COI_R1.fastq.gz	F794_COI_R2.fastq.gz	Data available
SRR40501911	SAMN62910060	F795	Scarus schlegeli	18S	F795_18S_R1.fastq.gz	F795_18S_R2.fastq.gz	Data available
SRR40501910	SAMN62910060	F795	Scarus schlegeli	23S	F795_23S_R1.fastq.gz	F795_23S_R2.fastq.gz	Data available
SRR40501912	SAMN62910060	F795	Scarus schlegeli	COI	F795_COI_R1.fastq.gz	F795_COI_R2.fastq.gz	Data available
SRR40501908	SAMN62910061	F796	Chaetodon ornatissimus	18S	F796_18S_R1.fastq.gz	F796_18S_R2.fastq.gz	Data available
SRR40501907	SAMN62910061	F796	Chaetodon ornatissimus	23S	F796_23S_R1.fastq.gz	F796_23S_R2.fastq.gz	Data available
SRR40501909	SAMN62910061	F796	Chaetodon ornatissimus	COI	F796_COI_R1.fastq.gz	F796_COI_R2.fastq.gz	Data available
SRR40501905	SAMN62910062	F797	Chaetodon reticulatus	18S	F797_18S_R1.fastq.gz	F797_18S_R2.fastq.gz	Data available
SRR40501903	SAMN62910062	F797	Chaetodon reticulatus	23S	F797_23S_R1.fastq.gz	F797_23S_R2.fastq.gz	Data available
SRR40501906	SAMN62910062	F797	Chaetodon reticulatus	COI	F797_COI_R1.fastq.gz	F797_COI_R2.fastq.gz	Data available
SRR40501901	SAMN62910063	F798	Chaetodon ornatissimus	18S	F798_18S_R1.fastq.gz	F798_18S_R2.fastq.gz	Data available
SRR40501900	SAMN62910063	F798	Chaetodon ornatissimus	23S	F798_23S_R1.fastq.gz	F798_23S_R2.fastq.gz	Data available
SRR40501902	SAMN62910063	F798	Chaetodon ornatissimus	COI	F798_COI_R1.fastq.gz	F798_COI_R2.fastq.gz	Data available
SRR40501898	SAMN62910064	F799	Chaetodon reticulatus	18S	F799_18S_R1.fastq.gz	F799_18S_R2.fastq.gz	Data available
SRR40501897	SAMN62910064	F799	Chaetodon reticulatus	23S	F799_23S_R1.fastq.gz	F799_23S_R2.fastq.gz	Data available
SRR40501899	SAMN62910064	F799	Chaetodon reticulatus	COI	F799_COI_R1.fastq.gz	F799_COI_R2.fastq.gz	Data available
SRR40502183	SAMN62910065	F800	Naso brevirostris	18S	F800_18S_R1.fastq.gz	F800_18S_R2.fastq.gz	Data available
SRR40502182	SAMN62910065	F800	Naso brevirostris	23S	F800_23S_R1.fastq.gz	F800_23S_R2.fastq.gz	Data available
SRR40502184	SAMN62910065	F800	Naso brevirostris	COI	F800_COI_R1.fastq.gz	F800_COI_R2.fastq.gz	Data available
SRR40502179	SAMN62910066	F801	Naso brevirostris	18S	F801_18S_R1.fastq.gz	F801_18S_R2.fastq.gz	Data available
SRR40502178	SAMN62910066	F801	Naso brevirostris	23S	F801_23S_R1.fastq.gz	F801_23S_R2.fastq.gz	Data available
SRR40502180	SAMN62910066	F801	Naso brevirostris	COI	F801_COI_R1.fastq.gz	F801_COI_R2.fastq.gz	Data available
SRR40502176	SAMN62910067	F802	Lutjanus fulvus	18S	F802_18S_R1.fastq.gz	F802_18S_R2.fastq.gz	Data available
SRR40502177	SAMN62910067	F802	Lutjanus fulvus	COI	F802_COI_R1.fastq.gz	F802_COI_R2.fastq.gz	Data available
SRR40502174	SAMN62910068	F803	Lutjanus kasmira	18S	F803_18S_R1.fastq.gz	F803_18S_R2.fastq.gz	Data available
SRR40502175	SAMN62910068	F803	Lutjanus kasmira	COI	F803_COI_R1.fastq.gz	F803_COI_R2.fastq.gz	Data available
SRR40502172	SAMN62910069	F804	Sargocentron caudimaculatum	18S	F804_18S_R1.fastq.gz	F804_18S_R2.fastq.gz	Data available
SRR40502173	SAMN62910069	F804	Sargocentron caudimaculatum	COI	F804_COI_R1.fastq.gz	F804_COI_R2.fastq.gz	Data available
SRR40502169	SAMN62910070	F805	Lutjanus kasmira	18S	F805_18S_R1.fastq.gz	F805_18S_R2.fastq.gz	Data available
SRR40502171	SAMN62910070	F805	Lutjanus kasmira	COI	F805_COI_R1.fastq.gz	F805_COI_R2.fastq.gz	Data available
SRR40502167	SAMN62910071	F806	Scomberoides lysan	18S	F806_18S_R1.fastq.gz	F806_18S_R2.fastq.gz	Data available
SRR40502168	SAMN62910071	F806	Scomberoides lysan	COI	F806_COI_R1.fastq.gz	F806_COI_R2.fastq.gz	Data available
SRR40502165	SAMN62910072	F807	Parupeneus insularis	18S	F807_18S_R1.fastq.gz	F807_18S_R2.fastq.gz	Data available
SRR40502166	SAMN62910072	F807	Parupeneus insularis	COI	F807_COI_R1.fastq.gz	F807_COI_R2.fastq.gz	Data available
SRR40502163	SAMN62910073	F808	Parupeneus insularis	18S	F808_18S_R1.fastq.gz	F808_18S_R2.fastq.gz	Data available
SRR40502164	SAMN62910073	F808	Parupeneus insularis	COI	F808_COI_R1.fastq.gz	F808_COI_R2.fastq.gz	Data available
SRR40502161	SAMN62910074	F809	Gomphosus varius	18S	F809_18S_R1.fastq.gz	F809_18S_R2.fastq.gz	Data available
SRR40502162	SAMN62910074	F809	Gomphosus varius	COI	F809_COI_R1.fastq.gz	F809_COI_R2.fastq.gz	Data available
SRR40501653	SAMN62910075	F810	Cirrhitus pinnulatus	18S	F810_18S_R1.fastq.gz	F810_18S_R2.fastq.gz	Data available
SRR40501656	SAMN62910075	F810	Cirrhitus pinnulatus	COI	F810_COI_R1.fastq.gz	F810_COI_R2.fastq.gz	Data available
SRR40501651	SAMN62910076	F811	Exallias brevis	18S	F811_18S_R1.fastq.gz	F811_18S_R2.fastq.gz	Data available
SRR40501650	SAMN62910076	F811	Exallias brevis	23S	F811_23S_R1.fastq.gz	F811_23S_R2.fastq.gz	Data available
SRR40501652	SAMN62910076	F811	Exallias brevis	COI	F811_COI_R1.fastq.gz	F811_COI_R2.fastq.gz	Data available
SRR40501648	SAMN62910077	F812	Calotomus carolinus	18S	F812_18S_R1.fastq.gz	F812_18S_R2.fastq.gz	Data available
SRR40501647	SAMN62910077	F812	Calotomus carolinus	23S	F812_23S_R1.fastq.gz	F812_23S_R2.fastq.gz	Data available
SRR40501649	SAMN62910077	F812	Calotomus carolinus	COI	F812_COI_R1.fastq.gz	F812_COI_R2.fastq.gz	Data available
SRR40501645	SAMN62910078	F813	Scarus psittacus	18S	F813_18S_R1.fastq.gz	F813_18S_R2.fastq.gz	Data available
SRR40501644	SAMN62910078	F813	Scarus psittacus	23S	F813_23S_R1.fastq.gz	F813_23S_R2.fastq.gz	Data available
SRR40501646	SAMN62910078	F813	Scarus psittacus	COI	F813_COI_R1.fastq.gz	F813_COI_R2.fastq.gz	Data available
SRR40501641	SAMN62910079	F814	Scarus psittacus	18S	F814_18S_R1.fastq.gz	F814_18S_R2.fastq.gz	Data available
SRR40501640	SAMN62910079	F814	Scarus psittacus	23S	F814_23S_R1.fastq.gz	F814_23S_R2.fastq.gz	Data available
SRR40501642	SAMN62910079	F814	Scarus psittacus	COI	F814_COI_R1.fastq.gz	F814_COI_R2.fastq.gz	Data available
SRR40501638	SAMN62910080	F815	Chaetodon lunula	18S	F815_18S_R1.fastq.gz	F815_18S_R2.fastq.gz	Data available
SRR40501637	SAMN62910080	F815	Chaetodon lunula	23S	F815_23S_R1.fastq.gz	F815_23S_R2.fastq.gz	Data available
SRR40501639	SAMN62910080	F815	Chaetodon lunula	COI	F815_COI_R1.fastq.gz	F815_COI_R2.fastq.gz	Data available
SRR40501635	SAMN62910081	F816	Chaetodon ephippium	18S	F816_18S_R1.fastq.gz	F816_18S_R2.fastq.gz	Data available
SRR40501634	SAMN62910081	F816	Chaetodon ephippium	23S	F816_23S_R1.fastq.gz	F816_23S_R2.fastq.gz	Data available
SRR40501636	SAMN62910081	F816	Chaetodon ephippium	COI	F816_COI_R1.fastq.gz	F816_COI_R2.fastq.gz	Data available
SRR40501414	SAMN62910082	F817	Chaetodon lunula	18S	F817_18S_R1.fastq.gz	F817_18S_R2.fastq.gz	Data available
SRR40501413	SAMN62910082	F817	Chaetodon lunula	23S	F817_23S_R1.fastq.gz	F817_23S_R2.fastq.gz	Data available
SRR40501633	SAMN62910082	F817	Chaetodon lunula	COI	F817_COI_R1.fastq.gz	F817_COI_R2.fastq.gz	Data available
SRR40501411	SAMN62910083	F818	Pterois radiata	18S	F818_18S_R1.fastq.gz	F818_18S_R2.fastq.gz	Data available
SRR40501412	SAMN62910083	F818	Pterois radiata	COI	F818_COI_R1.fastq.gz	F818_COI_R2.fastq.gz	Data available
SRR40501409	SAMN62910084	F819	Abudefduf septemfasciatus	18S	F819_18S_R1.fastq.gz	F819_18S_R2.fastq.gz	Data available
SRR40501408	SAMN62910084	F819	Abudefduf septemfasciatus	23S	F819_23S_R1.fastq.gz	F819_23S_R2.fastq.gz	Data available
SRR40501410	SAMN62910084	F819	Abudefduf septemfasciatus	COI	F819_COI_R1.fastq.gz	F819_COI_R2.fastq.gz	Data available
SRR40501406	SAMN62910085	F820	Fistularia commersonii	18S	F820_18S_R1.fastq.gz	F820_18S_R2.fastq.gz	Data available
SRR40501407	SAMN62910085	F820	Fistularia commersonii	COI	F820_COI_R1.fastq.gz	F820_COI_R2.fastq.gz	Data available
SRR40501403	SAMN62910086	F821	Centropyge flavissima	18S	F821_18S_R1.fastq.gz	F821_18S_R2.fastq.gz	Data available
SRR40501402	SAMN62910086	F821	Centropyge flavissima	23S	F821_23S_R1.fastq.gz	F821_23S_R2.fastq.gz	Data available
SRR40501405	SAMN62910086	F821	Centropyge flavissima	COI	F821_COI_R1.fastq.gz	F821_COI_R2.fastq.gz	Data available
SRR40501400	SAMN62910087	F822	Fistularia commersonii	18S	F822_18S_R1.fastq.gz	F822_18S_R2.fastq.gz	Data available
SRR40501401	SAMN62910087	F822	Fistularia commersonii	COI	F822_COI_R1.fastq.gz	F822_COI_R2.fastq.gz	Data available
SRR40501398	SAMN62910088	F823	Sargocentron spiniferum	18S	F823_18S_R1.fastq.gz	F823_18S_R2.fastq.gz	Data available
SRR40501399	SAMN62910088	F823	Sargocentron spiniferum	COI	F823_COI_R1.fastq.gz	F823_COI_R2.fastq.gz	Data available
SRR40501396	SAMN62910089	F824	Parupeneus barberinus	18S	F824_18S_R1.fastq.gz	F824_18S_R2.fastq.gz	Data available
SRR40501397	SAMN62910089	F824	Parupeneus barberinus	COI	F824_COI_R1.fastq.gz	F824_COI_R2.fastq.gz	Data available
SRR40501394	SAMN62910090	F825	Cheilinus chlorourus	18S	F825_18S_R1.fastq.gz	F825_18S_R2.fastq.gz	Data available
SRR40501395	SAMN62910090	F825	Cheilinus chlorourus	COI	F825_COI_R1.fastq.gz	F825_COI_R2.fastq.gz	Data available
SRR40501896	SAMN62910091	F826	Cheilinus chlorourus	18S	F826_18S_R1.fastq.gz	F826_18S_R2.fastq.gz	Data available
SRR40501392	SAMN62910091	F826	Cheilinus chlorourus	COI	F826_COI_R1.fastq.gz	F826_COI_R2.fastq.gz	Data available
SRR40501894	SAMN62910092	F827	Mulloidichthys flavolineatus	18S	F827_18S_R1.fastq.gz	F827_18S_R2.fastq.gz	Data available
SRR40501895	SAMN62910092	F827	Mulloidichthys flavolineatus	COI	F827_COI_R1.fastq.gz	F827_COI_R2.fastq.gz	Data available
SRR40501892	SAMN62910093	F828	Valenciennea strigata	18S	F828_18S_R1.fastq.gz	F828_18S_R2.fastq.gz	Data available
SRR40501891	SAMN62910093	F828	Valenciennea strigata	23S	F828_23S_R1.fastq.gz	F828_23S_R2.fastq.gz	Data available
SRR40501893	SAMN62910093	F828	Valenciennea strigata	COI	F828_COI_R1.fastq.gz	F828_COI_R2.fastq.gz	Data available
SRR40501889	SAMN62910094	F829	Valenciennea strigata	18S	F829_18S_R1.fastq.gz	F829_18S_R2.fastq.gz	Data available
SRR40501888	SAMN62910094	F829	Valenciennea strigata	23S	F829_23S_R1.fastq.gz	F829_23S_R2.fastq.gz	Data available
SRR40501890	SAMN62910094	F829	Valenciennea strigata	COI	F829_COI_R1.fastq.gz	F829_COI_R2.fastq.gz	Data available
SRR40501885	SAMN62910095	F830	Valenciennea strigata	18S	F830_18S_R1.fastq.gz	F830_18S_R2.fastq.gz	Data available
SRR40501884	SAMN62910095	F830	Valenciennea strigata	23S	F830_23S_R1.fastq.gz	F830_23S_R2.fastq.gz	Data available
SRR40501886	SAMN62910095	F830	Valenciennea strigata	COI	F830_COI_R1.fastq.gz	F830_COI_R2.fastq.gz	Data available
SRR40501882	SAMN62910096	F831	Parapercis millepunctata	18S	F831_18S_R1.fastq.gz	F831_18S_R2.fastq.gz	Data available
SRR40501883	SAMN62910096	F831	Parapercis millepunctata	COI	F831_COI_R1.fastq.gz	F831_COI_R2.fastq.gz	Data available
SRR40501880	SAMN62910097	F832	Parupeneus barberinus	18S	F832_18S_R1.fastq.gz	F832_18S_R2.fastq.gz	Data available
SRR40501881	SAMN62910097	F832	Parupeneus barberinus	COI	F832_COI_R1.fastq.gz	F832_COI_R2.fastq.gz	Data available
SRR40501878	SAMN62910098	F833	Parapercis millepunctata	18S	F833_18S_R1.fastq.gz	F833_18S_R2.fastq.gz	Data available
SRR40501879	SAMN62910098	F833	Parapercis millepunctata	COI	F833_COI_R1.fastq.gz	F833_COI_R2.fastq.gz	Data available
SRR40501875	SAMN62910099	F834	Ostracion meleagris	18S	F834_18S_R1.fastq.gz	F834_18S_R2.fastq.gz	Data available
SRR40501874	SAMN62910099	F834	Ostracion meleagris	23S	F834_23S_R1.fastq.gz	F834_23S_R2.fastq.gz	Data available
SRR40501877	SAMN62910099	F834	Ostracion meleagris	COI	F834_COI_R1.fastq.gz	F834_COI_R2.fastq.gz	Data available
SRR40502160	SAMN62910100	F835	Halichoeres trimaculatus	18S	F835_18S_R1.fastq.gz	F835_18S_R2.fastq.gz	Data available
SRR40501873	SAMN62910100	F835	Halichoeres trimaculatus	COI	F835_COI_R1.fastq.gz	F835_COI_R2.fastq.gz	Data available
SRR40502158	SAMN62910101	F836	Scarus altipinnis	18S	F836_18S_R1.fastq.gz	F836_18S_R2.fastq.gz	Data available
SRR40502157	SAMN62910101	F836	Scarus altipinnis	23S	F836_23S_R1.fastq.gz	F836_23S_R2.fastq.gz	Data available
SRR40502159	SAMN62910101	F836	Scarus altipinnis	COI	F836_COI_R1.fastq.gz	F836_COI_R2.fastq.gz	Data available
SRR40502155	SAMN62910102	F837	Scarus altipinnis	18S	F837_18S_R1.fastq.gz	F837_18S_R2.fastq.gz	Data available
SRR40502154	SAMN62910102	F837	Scarus altipinnis	23S	F837_23S_R1.fastq.gz	F837_23S_R2.fastq.gz	Data available
SRR40502156	SAMN62910102	F837	Scarus altipinnis	COI	F837_COI_R1.fastq.gz	F837_COI_R2.fastq.gz	Data available
SRR40502151	SAMN62910103	F838	Scarus altipinnis	18S	F838_18S_R1.fastq.gz	F838_18S_R2.fastq.gz	Data available
SRR40502150	SAMN62910103	F838	Scarus altipinnis	23S	F838_23S_R1.fastq.gz	F838_23S_R2.fastq.gz	Data available
SRR40502152	SAMN62910103	F838	Scarus altipinnis	COI	F838_COI_R1.fastq.gz	F838_COI_R2.fastq.gz	Data available
SRR40502148	SAMN62910104	F839	Scarus forsteni	18S	F839_18S_R1.fastq.gz	F839_18S_R2.fastq.gz	Data available
SRR40502147	SAMN62910104	F839	Scarus forsteni	23S	F839_23S_R1.fastq.gz	F839_23S_R2.fastq.gz	Data available
SRR40502149	SAMN62910104	F839	Scarus forsteni	COI	F839_COI_R1.fastq.gz	F839_COI_R2.fastq.gz	Data available
SRR40502145	SAMN62910105	F840	Scarus forsteni	18S	F840_18S_R1.fastq.gz	F840_18S_R2.fastq.gz	Data available
SRR40502144	SAMN62910105	F840	Scarus forsteni	23S	F840_23S_R1.fastq.gz	F840_23S_R2.fastq.gz	Data available
SRR40502146	SAMN62910105	F840	Scarus forsteni	COI	F840_COI_R1.fastq.gz	F840_COI_R2.fastq.gz	Data available
SRR40502141	SAMN62910106	F841	Acanthurus olivaceus	18S	F841_18S_R1.fastq.gz	F841_18S_R2.fastq.gz	Data available
SRR40502140	SAMN62910106	F841	Acanthurus olivaceus	23S	F841_23S_R1.fastq.gz	F841_23S_R2.fastq.gz	Data available
SRR40502143	SAMN62910106	F841	Acanthurus olivaceus	COI	F841_COI_R1.fastq.gz	F841_COI_R2.fastq.gz	Data available
SRR40502138	SAMN62910107	F842	Acanthurus olivaceus	18S	F842_18S_R1.fastq.gz	F842_18S_R2.fastq.gz	Data available
SRR40502137	SAMN62910107	F842	Acanthurus olivaceus	23S	F842_23S_R1.fastq.gz	F842_23S_R2.fastq.gz	Data available
SRR40502139	SAMN62910107	F842	Acanthurus olivaceus	COI	F842_COI_R1.fastq.gz	F842_COI_R2.fastq.gz	Data available
SRR40506288	SAMN62910108	F843	Chaetodon unimaculatus	18S	F843_18S_R1.fastq.gz	F843_18S_R2.fastq.gz	Data available
SRR40506081	SAMN62910108	F843	Chaetodon unimaculatus	23S	F843_23S_R1.fastq.gz	F843_23S_R2.fastq.gz	Data available
SRR40506289	SAMN62910108	F843	Chaetodon unimaculatus	COI	F843_COI_R1.fastq.gz	F843_COI_R2.fastq.gz	Data available
SRR40506003	SAMN62910109	F844	Chaetodon reticulatus	18S	F844_18S_R1.fastq.gz	F844_18S_R2.fastq.gz	Data available
SRR40505800	SAMN62910109	F844	Chaetodon reticulatus	23S	F844_23S_R1.fastq.gz	F844_23S_R2.fastq.gz	Data available
SRR40506210	SAMN62910109	F844	Chaetodon reticulatus	COI	F844_COI_R1.fastq.gz	F844_COI_R2.fastq.gz	Data available
SRR40506302	SAMN62910110	F845	Acanthurus nigricans	18S	F845_18S_R1.fastq.gz	F845_18S_R2.fastq.gz	Data available
SRR40506291	SAMN62910110	F845	Acanthurus nigricans	23S	F845_23S_R1.fastq.gz	F845_23S_R2.fastq.gz	Data available
SRR40506313	SAMN62910110	F845	Acanthurus nigricans	COI	F845_COI_R1.fastq.gz	F845_COI_R2.fastq.gz	Data available
SRR40506287	SAMN62910111	F846	Chaetodon reticulatus	18S	F846_18S_R1.fastq.gz	F846_18S_R2.fastq.gz	Data available
SRR40506276	SAMN62910111	F846	Chaetodon reticulatus	23S	F846_23S_R1.fastq.gz	F846_23S_R2.fastq.gz	Data available
SRR40505872	SAMN62910111	F846	Chaetodon reticulatus	COI	F846_COI_R1.fastq.gz	F846_COI_R2.fastq.gz	Data available
SRR40506254	SAMN62910112	F847	Chaetodon pelewensis	18S	F847_18S_R1.fastq.gz	F847_18S_R2.fastq.gz	Data available
SRR40506243	SAMN62910112	F847	Chaetodon pelewensis	23S	F847_23S_R1.fastq.gz	F847_23S_R2.fastq.gz	Data available
SRR40506265	SAMN62910112	F847	Chaetodon pelewensis	COI	F847_COI_R1.fastq.gz	F847_COI_R2.fastq.gz	Data available
SRR40506101	SAMN62910113	F848	Cantherines sandwichiensis	18S	F848_18S_R1.fastq.gz	F848_18S_R2.fastq.gz	Data available
SRR40505946	SAMN62910113	F848	Cantherines sandwichiensis	23S	F848_23S_R1.fastq.gz	F848_23S_R2.fastq.gz	Data available
SRR40506112	SAMN62910113	F848	Cantherines sandwichiensis	COI	F848_COI_R1.fastq.gz	F848_COI_R2.fastq.gz	Data available
SRR40506092	SAMN62910114	F849	Coris gaimard	18S	F849_18S_R1.fastq.gz	F849_18S_R2.fastq.gz	Data available
SRR40505935	SAMN62910114	F849	Coris gaimard	COI	F849_COI_R1.fastq.gz	F849_COI_R2.fastq.gz	Data available
SRR40506237	SAMN62910115	F850	Lethrinus xanthochilus	18S	F850_18S_R1.fastq.gz	F850_18S_R2.fastq.gz	Data available
SRR40506080	SAMN62910115	F850	Lethrinus xanthochilus	COI	F850_COI_R1.fastq.gz	F850_COI_R2.fastq.gz	Data available
SRR40506071	SAMN62910116	F851	Coris gaimard	18S	F851_18S_R1.fastq.gz	F851_18S_R2.fastq.gz	Data available
SRR40506226	SAMN62910116	F851	Coris gaimard	COI	F851_COI_R1.fastq.gz	F851_COI_R2.fastq.gz	Data available
SRR40505929	SAMN62910117	F852	Variola louti	18S	F852_18S_R1.fastq.gz	F852_18S_R2.fastq.gz	Data available
SRR40506060	SAMN62910117	F852	Variola louti	COI	F852_COI_R1.fastq.gz	F852_COI_R2.fastq.gz	Data available
SRR40505907	SAMN62910118	F853	Elagatis bipinnulata	18S	F853_18S_R1.fastq.gz	F853_18S_R2.fastq.gz	Data available
SRR40505918	SAMN62910118	F853	Elagatis bipinnulata	COI	F853_COI_R1.fastq.gz	F853_COI_R2.fastq.gz	Data available
SRR40505841	SAMN62910119	F854	Variola louti	18S	F854_18S_R1.fastq.gz	F854_18S_R2.fastq.gz	Data available
SRR40505852	SAMN62910119	F854	Variola louti	COI	F854_COI_R1.fastq.gz	F854_COI_R2.fastq.gz	Data available
SRR40506198	SAMN62910120	F855	Caranx melampygus	18S	F855_18S_R1.fastq.gz	F855_18S_R2.fastq.gz	Data available
SRR40506209	SAMN62910120	F855	Caranx melampygus	COI	F855_COI_R1.fastq.gz	F855_COI_R2.fastq.gz	Data available
SRR40506032	SAMN62910121	F856	Zebrasoma velifer	18S	F856_18S_R1.fastq.gz	F856_18S_R2.fastq.gz	Data available
SRR40505901	SAMN62910121	F856	Zebrasoma velifer	23S	F856_23S_R1.fastq.gz	F856_23S_R2.fastq.gz	Data available
SRR40506043	SAMN62910121	F856	Zebrasoma velifer	COI	F856_COI_R1.fastq.gz	F856_COI_R2.fastq.gz	Data available
SRR40505835	SAMN62910122	F857	Chaetodon trifascialis	18S	F857_18S_R1.fastq.gz	F857_18S_R2.fastq.gz	Data available
SRR40505824	SAMN62910122	F857	Chaetodon trifascialis	23S	F857_23S_R1.fastq.gz	F857_23S_R2.fastq.gz	Data available
SRR40505890	SAMN62910122	F857	Chaetodon trifascialis	COI	F857_COI_R1.fastq.gz	F857_COI_R2.fastq.gz	Data available
SRR40506014	SAMN62910123	F858	Chaetodon reticulatus	18S	F858_18S_R1.fastq.gz	F858_18S_R2.fastq.gz	Data available
SRR40506002	SAMN62910123	F858	Chaetodon reticulatus	23S	F858_23S_R1.fastq.gz	F858_23S_R2.fastq.gz	Data available
SRR40506025	SAMN62910123	F858	Chaetodon reticulatus	COI	F858_COI_R1.fastq.gz	F858_COI_R2.fastq.gz	Data available
SRR40506172	SAMN62910124	F859	Chaetodon ornatissimus	18S	F859_18S_R1.fastq.gz	F859_18S_R2.fastq.gz	Data available
SRR40506161	SAMN62910124	F859	Chaetodon ornatissimus	23S	F859_23S_R1.fastq.gz	F859_23S_R2.fastq.gz	Data available
SRR40506183	SAMN62910124	F859	Chaetodon ornatissimus	COI	F859_COI_R1.fastq.gz	F859_COI_R2.fastq.gz	Data available
SRR40505995	SAMN62910125	F860	Chaetodon ornatissimus	18S	F860_18S_R1.fastq.gz	F860_18S_R2.fastq.gz	Data available
SRR40505984	SAMN62910125	F860	Chaetodon ornatissimus	23S	F860_23S_R1.fastq.gz	F860_23S_R2.fastq.gz	Data available
SRR40506150	SAMN62910125	F860	Chaetodon ornatissimus	COI	F860_COI_R1.fastq.gz	F860_COI_R2.fastq.gz	Data available
SRR40505962	SAMN62910126	F861	Chaetodon reticulatus	18S	F861_18S_R1.fastq.gz	F861_18S_R2.fastq.gz	Data available
SRR40505811	SAMN62910126	F861	Chaetodon reticulatus	23S	F861_23S_R1.fastq.gz	F861_23S_R2.fastq.gz	Data available
SRR40505973	SAMN62910126	F861	Chaetodon reticulatus	COI	F861_COI_R1.fastq.gz	F861_COI_R2.fastq.gz	Data available
SRR40505788	SAMN62910127	F862	Chaetodon reticulatus	18S	F862_18S_R1.fastq.gz	F862_18S_R2.fastq.gz	Data available
SRR40506325	SAMN62910127	F862	Chaetodon reticulatus	23S	F862_23S_R1.fastq.gz	F862_23S_R2.fastq.gz	Data available
SRR40505799	SAMN62910127	F862	Chaetodon reticulatus	COI	F862_COI_R1.fastq.gz	F862_COI_R2.fastq.gz	Data available
SRR40506135	SAMN62910128	F863	Chaetodon ornatissimus	18S	F863_18S_R1.fastq.gz	F863_18S_R2.fastq.gz	Data available
SRR40506126	SAMN62910128	F863	Chaetodon ornatissimus	23S	F863_23S_R1.fastq.gz	F863_23S_R2.fastq.gz	Data available
SRR40506314	SAMN62910128	F863	Chaetodon ornatissimus	COI	F863_COI_R1.fastq.gz	F863_COI_R2.fastq.gz	Data available
SRR40506124	SAMN62910129	F864	Acanthurus nigricans	18S	F864_18S_R1.fastq.gz	F864_18S_R2.fastq.gz	Data available
SRR40506123	SAMN62910129	F864	Acanthurus nigricans	23S	F864_23S_R1.fastq.gz	F864_23S_R2.fastq.gz	Data available
SRR40506125	SAMN62910129	F864	Acanthurus nigricans	COI	F864_COI_R1.fastq.gz	F864_COI_R2.fastq.gz	Data available
SRR40506312	SAMN62910130	F865	Chaetodon pelewensis	18S	F865_18S_R1.fastq.gz	F865_18S_R2.fastq.gz	Data available
SRR40506311	SAMN62910130	F865	Chaetodon pelewensis	23S	F865_23S_R1.fastq.gz	F865_23S_R2.fastq.gz	Data available
SRR40506122	SAMN62910130	F865	Chaetodon pelewensis	COI	F865_COI_R1.fastq.gz	F865_COI_R2.fastq.gz	Data available
SRR40506309	SAMN62910131	F866	Chaetodon pelewensis	18S	F866_18S_R1.fastq.gz	F866_18S_R2.fastq.gz	Data available
SRR40506308	SAMN62910131	F866	Chaetodon pelewensis	23S	F866_23S_R1.fastq.gz	F866_23S_R2.fastq.gz	Data available
SRR40506310	SAMN62910131	F866	Chaetodon pelewensis	COI	F866_COI_R1.fastq.gz	F866_COI_R2.fastq.gz	Data available
SRR40506306	SAMN62910132	F867	Chromis xanthura	18S	F867_18S_R1.fastq.gz	F867_18S_R2.fastq.gz	Data available
SRR40506305	SAMN62910132	F867	Chromis xanthura	23S	F867_23S_R1.fastq.gz	F867_23S_R2.fastq.gz	Data available
SRR40506307	SAMN62910132	F867	Chromis xanthura	COI	F867_COI_R1.fastq.gz	F867_COI_R2.fastq.gz	Data available
SRR40506303	SAMN62910133	F868	Chromis xanthura	18S	F868_18S_R1.fastq.gz	F868_18S_R2.fastq.gz	Data available
SRR40506301	SAMN62910133	F868	Chromis xanthura	23S	F868_23S_R1.fastq.gz	F868_23S_R2.fastq.gz	Data available
SRR40506304	SAMN62910133	F868	Chromis xanthura	COI	F868_COI_R1.fastq.gz	F868_COI_R2.fastq.gz	Data available
SRR40506299	SAMN62910134	F869	Paracirrhites forsteri	18S	F869_18S_R1.fastq.gz	F869_18S_R2.fastq.gz	Data available
SRR40506300	SAMN62910134	F869	Paracirrhites forsteri	COI	F869_COI_R1.fastq.gz	F869_COI_R2.fastq.gz	Data available
SRR40506297	SAMN62910135	F870	Hemigymnus fasciatus	18S	F870_18S_R1.fastq.gz	F870_18S_R2.fastq.gz	Data available
SRR40506298	SAMN62910135	F870	Hemigymnus fasciatus	COI	F870_COI_R1.fastq.gz	F870_COI_R2.fastq.gz	Data available
SRR40506295	SAMN62910136	F871	Fistularia commersonii	18S	F871_18S_R1.fastq.gz	F871_18S_R2.fastq.gz	Data available
SRR40506296	SAMN62910136	F871	Fistularia commersonii	COI	F871_COI_R1.fastq.gz	F871_COI_R2.fastq.gz	Data available
SRR40506293	SAMN62910137	F872	Chaetodon ornatissimus	18S	F872_18S_R1.fastq.gz	F872_18S_R2.fastq.gz	Data available
SRR40506292	SAMN62910137	F872	Chaetodon ornatissimus	23S	F872_23S_R1.fastq.gz	F872_23S_R2.fastq.gz	Data available
SRR40506294	SAMN62910137	F872	Chaetodon ornatissimus	COI	F872_COI_R1.fastq.gz	F872_COI_R2.fastq.gz	Data available
SRR40505881	SAMN62910138	F873	Caranx melampygus	18S	F873_18S_R1.fastq.gz	F873_18S_R2.fastq.gz	Data available
SRR40506290	SAMN62910138	F873	Caranx melampygus	COI	F873_COI_R1.fastq.gz	F873_COI_R2.fastq.gz	Data available
SRR40505879	SAMN62910139	F874	Acanthurus olivaceus	18S	F874_18S_R1.fastq.gz	F874_18S_R2.fastq.gz	Data available
SRR40505878	SAMN62910139	F874	Acanthurus olivaceus	23S	F874_23S_R1.fastq.gz	F874_23S_R2.fastq.gz	Data available
SRR40505880	SAMN62910139	F874	Acanthurus olivaceus	COI	F874_COI_R1.fastq.gz	F874_COI_R2.fastq.gz	Data available
SRR40505876	SAMN62910140	F875	Acanthurus olivaceus	18S	F875_18S_R1.fastq.gz	F875_18S_R2.fastq.gz	Data available
SRR40505875	SAMN62910140	F875	Acanthurus olivaceus	23S	F875_23S_R1.fastq.gz	F875_23S_R2.fastq.gz	Data available
SRR40505877	SAMN62910140	F875	Acanthurus olivaceus	COI	F875_COI_R1.fastq.gz	F875_COI_R2.fastq.gz	Data available
SRR40505873	SAMN62910141	F876	Acanthurus achilles	18S	F876_18S_R1.fastq.gz	F876_18S_R2.fastq.gz	Data available
SRR40505871	SAMN62910141	F876	Acanthurus achilles	23S	F876_23S_R1.fastq.gz	F876_23S_R2.fastq.gz	Data available
SRR40505874	SAMN62910141	F876	Acanthurus achilles	COI	F876_COI_R1.fastq.gz	F876_COI_R2.fastq.gz	Data available
SRR40505869	SAMN62910142	F877	Chaetodon ornatissimus	18S	F877_18S_R1.fastq.gz	F877_18S_R2.fastq.gz	Data available
SRR40505868	SAMN62910142	F877	Chaetodon ornatissimus	23S	F877_23S_R1.fastq.gz	F877_23S_R2.fastq.gz	Data available
SRR40505870	SAMN62910142	F877	Chaetodon ornatissimus	COI	F877_COI_R1.fastq.gz	F877_COI_R2.fastq.gz	Data available
SRR40505866	SAMN62910143	F878	Chaetodon ornatissimus	18S	F878_18S_R1.fastq.gz	F878_18S_R2.fastq.gz	Data available
SRR40505865	SAMN62910143	F878	Chaetodon ornatissimus	23S	F878_23S_R1.fastq.gz	F878_23S_R2.fastq.gz	Data available
SRR40505867	SAMN62910143	F878	Chaetodon ornatissimus	COI	F878_COI_R1.fastq.gz	F878_COI_R2.fastq.gz	Data available
SRR40505863	SAMN62910144	F879	Chaetodon ornatissimus	18S	F879_18S_R1.fastq.gz	F879_18S_R2.fastq.gz	Data available
SRR40505862	SAMN62910144	F879	Chaetodon ornatissimus	23S	F879_23S_R1.fastq.gz	F879_23S_R2.fastq.gz	Data available
SRR40505864	SAMN62910144	F879	Chaetodon ornatissimus	COI	F879_COI_R1.fastq.gz	F879_COI_R2.fastq.gz	Data available
SRR40506285	SAMN62910145	F880	Chaetodon reticulatus	18S	F880_18S_R1.fastq.gz	F880_18S_R2.fastq.gz	Data available
SRR40506284	SAMN62910145	F880	Chaetodon reticulatus	23S	F880_23S_R1.fastq.gz	F880_23S_R2.fastq.gz	Data available
SRR40506286	SAMN62910145	F880	Chaetodon reticulatus	COI	F880_COI_R1.fastq.gz	F880_COI_R2.fastq.gz	Data available
SRR40506282	SAMN62910146	F881	Chaetodon reticulatus	18S	F881_18S_R1.fastq.gz	F881_18S_R2.fastq.gz	Data available
SRR40506281	SAMN62910146	F881	Chaetodon reticulatus	23S	F881_23S_R1.fastq.gz	F881_23S_R2.fastq.gz	Data available
SRR40506283	SAMN62910146	F881	Chaetodon reticulatus	COI	F881_COI_R1.fastq.gz	F881_COI_R2.fastq.gz	Data available
SRR40506279	SAMN62910147	F882	Chaetodon reticulatus	18S	F882_18S_R1.fastq.gz	F882_18S_R2.fastq.gz	Data available
SRR40506278	SAMN62910147	F882	Chaetodon reticulatus	23S	F882_23S_R1.fastq.gz	F882_23S_R2.fastq.gz	Data available
SRR40506280	SAMN62910147	F882	Chaetodon reticulatus	COI	F882_COI_R1.fastq.gz	F882_COI_R2.fastq.gz	Data available
SRR40506275	SAMN62910148	F883	Chaetodon trifascialis	18S	F883_18S_R1.fastq.gz	F883_18S_R2.fastq.gz	Data available
SRR40506274	SAMN62910148	F883	Chaetodon trifascialis	23S	F883_23S_R1.fastq.gz	F883_23S_R2.fastq.gz	Data available
SRR40506277	SAMN62910148	F883	Chaetodon trifascialis	COI	F883_COI_R1.fastq.gz	F883_COI_R2.fastq.gz	Data available
SRR40506272	SAMN62910149	F884	Chaetodon pelewensis	18S	F884_18S_R1.fastq.gz	F884_18S_R2.fastq.gz	Data available
SRR40506271	SAMN62910149	F884	Chaetodon pelewensis	23S	F884_23S_R1.fastq.gz	F884_23S_R2.fastq.gz	Data available
SRR40506273	SAMN62910149	F884	Chaetodon pelewensis	COI	F884_COI_R1.fastq.gz	F884_COI_R2.fastq.gz	Data available
SRR40506269	SAMN62910150	F885	Plectroglyphidodon dickii	18S	F885_18S_R1.fastq.gz	F885_18S_R2.fastq.gz	Data available
SRR40506268	SAMN62910150	F885	Plectroglyphidodon dickii	23S	F885_23S_R1.fastq.gz	F885_23S_R2.fastq.gz	Data available
SRR40506270	SAMN62910150	F885	Plectroglyphidodon dickii	COI	F885_COI_R1.fastq.gz	F885_COI_R2.fastq.gz	Data available
SRR40506266	SAMN62910151	F886	Chromis xanthura	18S	F886_18S_R1.fastq.gz	F886_18S_R2.fastq.gz	Data available
SRR40506264	SAMN62910151	F886	Chromis xanthura	23S	F886_23S_R1.fastq.gz	F886_23S_R2.fastq.gz	Data available
SRR40506267	SAMN62910151	F886	Chromis xanthura	COI	F886_COI_R1.fastq.gz	F886_COI_R2.fastq.gz	Data available
SRR40506262	SAMN62910152	F887	Chromis xanthura	18S	F887_18S_R1.fastq.gz	F887_18S_R2.fastq.gz	Data available
SRR40506261	SAMN62910152	F887	Chromis xanthura	23S	F887_23S_R1.fastq.gz	F887_23S_R2.fastq.gz	Data available
SRR40506263	SAMN62910152	F887	Chromis xanthura	COI	F887_COI_R1.fastq.gz	F887_COI_R2.fastq.gz	Data available
SRR40506259	SAMN62910153	F888	Plectroglyphidodon lacrymatus	18S	F888_18S_R1.fastq.gz	F888_18S_R2.fastq.gz	Data available
SRR40506258	SAMN62910153	F888	Plectroglyphidodon lacrymatus	23S	F888_23S_R1.fastq.gz	F888_23S_R2.fastq.gz	Data available
SRR40506260	SAMN62910153	F888	Plectroglyphidodon lacrymatus	COI	F888_COI_R1.fastq.gz	F888_COI_R2.fastq.gz	Data available
SRR40506256	SAMN62910154	F889	Plectroglyphidodon lacrymatus	18S	F889_18S_R1.fastq.gz	F889_18S_R2.fastq.gz	Data available
SRR40506255	SAMN62910154	F889	Plectroglyphidodon lacrymatus	23S	F889_23S_R1.fastq.gz	F889_23S_R2.fastq.gz	Data available
SRR40506257	SAMN62910154	F889	Plectroglyphidodon lacrymatus	COI	F889_COI_R1.fastq.gz	F889_COI_R2.fastq.gz	Data available
SRR40506252	SAMN62910155	F890	Plectroglyphidodon johnstonianus	18S	F890_18S_R1.fastq.gz	F890_18S_R2.fastq.gz	Data available
SRR40506251	SAMN62910155	F890	Plectroglyphidodon johnstonianus	23S	F890_23S_R1.fastq.gz	F890_23S_R2.fastq.gz	Data available
SRR40506253	SAMN62910155	F890	Plectroglyphidodon johnstonianus	COI	F890_COI_R1.fastq.gz	F890_COI_R2.fastq.gz	Data available
SRR40506249	SAMN62910156	F891	Exallias brevis	18S	F891_18S_R1.fastq.gz	F891_18S_R2.fastq.gz	Data available
SRR40506248	SAMN62910156	F891	Exallias brevis	23S	F891_23S_R1.fastq.gz	F891_23S_R2.fastq.gz	Data available
SRR40506250	SAMN62910156	F891	Exallias brevis	COI	F891_COI_R1.fastq.gz	F891_COI_R2.fastq.gz	Data available
SRR40506246	SAMN62910157	F892	Exallias brevis	18S	F892_18S_R1.fastq.gz	F892_18S_R2.fastq.gz	Data available
SRR40506245	SAMN62910157	F892	Exallias brevis	23S	F892_23S_R1.fastq.gz	F892_23S_R2.fastq.gz	Data available
SRR40506247	SAMN62910157	F892	Exallias brevis	COI	F892_COI_R1.fastq.gz	F892_COI_R2.fastq.gz	Data available
SRR40506242	SAMN62910158	F893	Pygoplites diacanthus	18S	F893_18S_R1.fastq.gz	F893_18S_R2.fastq.gz	Data available
SRR40506121	SAMN62910158	F893	Pygoplites diacanthus	23S	F893_23S_R1.fastq.gz	F893_23S_R2.fastq.gz	Data available
SRR40506244	SAMN62910158	F893	Pygoplites diacanthus	COI	F893_COI_R1.fastq.gz	F893_COI_R2.fastq.gz	Data available
SRR40506119	SAMN62910159	F894	Gomphosus varius	18S	F894_18S_R1.fastq.gz	F894_18S_R2.fastq.gz	Data available
SRR40506120	SAMN62910159	F894	Gomphosus varius	COI	F894_COI_R1.fastq.gz	F894_COI_R2.fastq.gz	Data available
SRR40506117	SAMN62910160	F895	Aphareus furca	18S	F895_18S_R1.fastq.gz	F895_18S_R2.fastq.gz	Data available
SRR40506118	SAMN62910160	F895	Aphareus furca	COI	F895_COI_R1.fastq.gz	F895_COI_R2.fastq.gz	Data available
SRR40506115	SAMN62910161	F896	Monotaxis grandoculis	18S	F896_18S_R1.fastq.gz	F896_18S_R2.fastq.gz	Data available
SRR40506114	SAMN62910161	F896	Monotaxis grandoculis	23S	F896_23S_R1.fastq.gz	F896_23S_R2.fastq.gz	Data available
SRR40506116	SAMN62910161	F896	Monotaxis grandoculis	COI	F896_COI_R1.fastq.gz	F896_COI_R2.fastq.gz	Data available
SRR40506111	SAMN62910162	F897	Epinephelus hexagonatus	18S	F897_18S_R1.fastq.gz	F897_18S_R2.fastq.gz	Data available
SRR40506113	SAMN62910162	F897	Epinephelus hexagonatus	COI	F897_COI_R1.fastq.gz	F897_COI_R2.fastq.gz	Data available
SRR40506109	SAMN62910163	F898	Oxycheilinus unifasciatus	18S	F898_18S_R1.fastq.gz	F898_18S_R2.fastq.gz	Data available
SRR40506110	SAMN62910163	F898	Oxycheilinus unifasciatus	COI	F898_COI_R1.fastq.gz	F898_COI_R2.fastq.gz	Data available
SRR40506107	SAMN62910164	F899	Parupeneus insularis	18S	F899_18S_R1.fastq.gz	F899_18S_R2.fastq.gz	Data available
SRR40506108	SAMN62910164	F899	Parupeneus insularis	COI	F899_COI_R1.fastq.gz	F899_COI_R2.fastq.gz	Data available
SRR40506105	SAMN62910165	F900	Uropterygius fuscoguttatus	18S	F900_18S_R1.fastq.gz	F900_18S_R2.fastq.gz	Data available
SRR40506106	SAMN62910165	F900	Uropterygius fuscoguttatus	COI	F900_COI_R1.fastq.gz	F900_COI_R2.fastq.gz	Data available
SRR40506103	SAMN62910166	F901	Paracirrhites forsteri	18S	F901_18S_R1.fastq.gz	F901_18S_R2.fastq.gz	Data available
SRR40506104	SAMN62910166	F901	Paracirrhites forsteri	COI	F901_COI_R1.fastq.gz	F901_COI_R2.fastq.gz	Data available
SRR40506100	SAMN62910167	F902	Paragobiodon lacunicolus	18S	F902_18S_R1.fastq.gz	F902_18S_R2.fastq.gz	Data available
SRR40506099	SAMN62910167	F902	Paragobiodon lacunicolus	23S	F902_23S_R1.fastq.gz	F902_23S_R2.fastq.gz	Data available
SRR40506102	SAMN62910167	F902	Paragobiodon lacunicolus	COI	F902_COI_R1.fastq.gz	F902_COI_R2.fastq.gz	Data available
SRR40505953	SAMN62910168	F903	Caracanthus unipinna	18S	F903_18S_R1.fastq.gz	F903_18S_R2.fastq.gz	Data available
SRR40506098	SAMN62910168	F903	Caracanthus unipinna	COI	F903_COI_R1.fastq.gz	F903_COI_R2.fastq.gz	Data available
SRR40505951	SAMN62910169	F904	Caracanthus unipinna	18S	F904_18S_R1.fastq.gz	F904_18S_R2.fastq.gz	Data available
SRR40505952	SAMN62910169	F904	Caracanthus unipinna	COI	F904_COI_R1.fastq.gz	F904_COI_R2.fastq.gz	Data available
SRR40505949	SAMN62910170	F905	Chromis acares	18S	F905_18S_R1.fastq.gz	F905_18S_R2.fastq.gz	Data available
SRR40505948	SAMN62910170	F905	Chromis acares	23S	F905_23S_R1.fastq.gz	F905_23S_R2.fastq.gz	Data available
SRR40505950	SAMN62910170	F905	Chromis acares	COI	F905_COI_R1.fastq.gz	F905_COI_R2.fastq.gz	Data available
SRR40505945	SAMN62910171	F906	Chromis acares	18S	F906_18S_R1.fastq.gz	F906_18S_R2.fastq.gz	Data available
SRR40505944	SAMN62910171	F906	Chromis acares	23S	F906_23S_R1.fastq.gz	F906_23S_R2.fastq.gz	Data available
SRR40505947	SAMN62910171	F906	Chromis acares	COI	F906_COI_R1.fastq.gz	F906_COI_R2.fastq.gz	Data available
SRR40505942	SAMN62910172	F907	Chromis vanderbilti	18S	F907_18S_R1.fastq.gz	F907_18S_R2.fastq.gz	Data available
SRR40505941	SAMN62910172	F907	Chromis vanderbilti	23S	F907_23S_R1.fastq.gz	F907_23S_R2.fastq.gz	Data available
SRR40505943	SAMN62910172	F907	Chromis vanderbilti	COI	F907_COI_R1.fastq.gz	F907_COI_R2.fastq.gz	Data available
SRR40505939	SAMN62910173	F908	Plectroglyphidodon dickii	18S	F908_18S_R1.fastq.gz	F908_18S_R2.fastq.gz	Data available
SRR40505938	SAMN62910173	F908	Plectroglyphidodon dickii	23S	F908_23S_R1.fastq.gz	F908_23S_R2.fastq.gz	Data available
SRR40505940	SAMN62910173	F908	Plectroglyphidodon dickii	COI	F908_COI_R1.fastq.gz	F908_COI_R2.fastq.gz	Data available
SRR40505936	SAMN62910174	F909	Plectroglyphidodon johnstonianus	18S	F909_18S_R1.fastq.gz	F909_18S_R2.fastq.gz	Data available
SRR40505934	SAMN62910174	F909	Plectroglyphidodon johnstonianus	23S	F909_23S_R1.fastq.gz	F909_23S_R2.fastq.gz	Data available
SRR40505937	SAMN62910174	F909	Plectroglyphidodon johnstonianus	COI	F909_COI_R1.fastq.gz	F909_COI_R2.fastq.gz	Data available
SRR40505932	SAMN62910175	F910	Plectroglyphidodon johnstonianus	18S	F910_18S_R1.fastq.gz	F910_18S_R2.fastq.gz	Data available
SRR40505931	SAMN62910175	F910	Plectroglyphidodon johnstonianus	23S	F910_23S_R1.fastq.gz	F910_23S_R2.fastq.gz	Data available
SRR40505933	SAMN62910175	F910	Plectroglyphidodon johnstonianus	COI	F910_COI_R1.fastq.gz	F910_COI_R2.fastq.gz	Data available
SRR40506097	SAMN62910176	F911	Plectroglyphidodon lacrymatus	18S	F911_18S_R1.fastq.gz	F911_18S_R2.fastq.gz	Data available
SRR40506096	SAMN62910176	F911	Plectroglyphidodon lacrymatus	23S	F911_23S_R1.fastq.gz	F911_23S_R2.fastq.gz	Data available
SRR40505930	SAMN62910176	F911	Plectroglyphidodon lacrymatus	COI	F911_COI_R1.fastq.gz	F911_COI_R2.fastq.gz	Data available
SRR40506094	SAMN62910177	F912	Plectroglyphidodon lacrymatus	18S	F912_18S_R1.fastq.gz	F912_18S_R2.fastq.gz	Data available
SRR40506093	SAMN62910177	F912	Plectroglyphidodon lacrymatus	23S	F912_23S_R1.fastq.gz	F912_23S_R2.fastq.gz	Data available
SRR40506095	SAMN62910177	F912	Plectroglyphidodon lacrymatus	COI	F912_COI_R1.fastq.gz	F912_COI_R2.fastq.gz	Data available
SRR40506090	SAMN62910178	F913	Stegastes fasciolatus	18S	F913_18S_R1.fastq.gz	F913_18S_R2.fastq.gz	Data available
SRR40506089	SAMN62910178	F913	Stegastes fasciolatus	23S	F913_23S_R1.fastq.gz	F913_23S_R2.fastq.gz	Data available
SRR40506091	SAMN62910178	F913	Stegastes fasciolatus	COI	F913_COI_R1.fastq.gz	F913_COI_R2.fastq.gz	Data available
SRR40506087	SAMN62910179	F914	Stegastes fasciolatus	18S	F914_18S_R1.fastq.gz	F914_18S_R2.fastq.gz	Data available
SRR40506086	SAMN62910179	F914	Stegastes fasciolatus	23S	F914_23S_R1.fastq.gz	F914_23S_R2.fastq.gz	Data available
SRR40506088	SAMN62910179	F914	Stegastes fasciolatus	COI	F914_COI_R1.fastq.gz	F914_COI_R2.fastq.gz	Data available
SRR40506084	SAMN62910180	F915	Fowleria vaiulae	18S	F915_18S_R1.fastq.gz	F915_18S_R2.fastq.gz	Data available
SRR40506083	SAMN62910180	F915	Fowleria vaiulae	23S	F915_23S_R1.fastq.gz	F915_23S_R2.fastq.gz	Data available
SRR40506085	SAMN62910180	F915	Fowleria vaiulae	COI	F915_COI_R1.fastq.gz	F915_COI_R2.fastq.gz	Data available
SRR40506079	SAMN62910181	F916	Priolepis compita	18S	F916_18S_R1.fastq.gz	F916_18S_R2.fastq.gz	Data available
SRR40506078	SAMN62910181	F916	Priolepis compita	23S	F916_23S_R1.fastq.gz	F916_23S_R2.fastq.gz	Data available
SRR40506082	SAMN62910181	F916	Priolepis compita	COI	F916_COI_R1.fastq.gz	F916_COI_R2.fastq.gz	Data available
SRR40506076	SAMN62910182	F917	Asterropteryx semipunctata	18S	F917_18S_R1.fastq.gz	F917_18S_R2.fastq.gz	Data available
SRR40506075	SAMN62910182	F917	Asterropteryx semipunctata	23S	F917_23S_R1.fastq.gz	F917_23S_R2.fastq.gz	Data available
SRR40506077	SAMN62910182	F917	Asterropteryx semipunctata	COI	F917_COI_R1.fastq.gz	F917_COI_R2.fastq.gz	Data available
SRR40506241	SAMN62910183	F918	Asterropteryx semipunctata	18S	F918_18S_R1.fastq.gz	F918_18S_R2.fastq.gz	Data available
SRR40506240	SAMN62910183	F918	Asterropteryx semipunctata	23S	F918_23S_R1.fastq.gz	F918_23S_R2.fastq.gz	Data available
SRR40506074	SAMN62910183	F918	Asterropteryx semipunctata	COI	F918_COI_R1.fastq.gz	F918_COI_R2.fastq.gz	Data available
SRR40506238	SAMN62910184	F919	Asterropteryx semipunctata	18S	F919_18S_R1.fastq.gz	F919_18S_R2.fastq.gz	Data available
SRR40506236	SAMN62910184	F919	Asterropteryx semipunctata	23S	F919_23S_R1.fastq.gz	F919_23S_R2.fastq.gz	Data available
SRR40506239	SAMN62910184	F919	Asterropteryx semipunctata	COI	F919_COI_R1.fastq.gz	F919_COI_R2.fastq.gz	Data available
SRR40506234	SAMN62910185	F920	Chromis vanderbilti	18S	F920_18S_R1.fastq.gz	F920_18S_R2.fastq.gz	Data available
SRR40506233	SAMN62910185	F920	Chromis vanderbilti	23S	F920_23S_R1.fastq.gz	F920_23S_R2.fastq.gz	Data available
SRR40506235	SAMN62910185	F920	Chromis vanderbilti	COI	F920_COI_R1.fastq.gz	F920_COI_R2.fastq.gz	Data available
SRR40506231	SAMN62910186	F921	Chromis vanderbilti	18S	F921_18S_R1.fastq.gz	F921_18S_R2.fastq.gz	Data available
SRR40506230	SAMN62910186	F921	Chromis vanderbilti	23S	F921_23S_R1.fastq.gz	F921_23S_R2.fastq.gz	Data available
SRR40506232	SAMN62910186	F921	Chromis vanderbilti	COI	F921_COI_R1.fastq.gz	F921_COI_R2.fastq.gz	Data available
SRR40506228	SAMN62910187	F922	Plectroglyphidodon lacrymatus	18S	F922_18S_R1.fastq.gz	F922_18S_R2.fastq.gz	Data available
SRR40506227	SAMN62910187	F922	Plectroglyphidodon lacrymatus	23S	F922_23S_R1.fastq.gz	F922_23S_R2.fastq.gz	Data available
SRR40506229	SAMN62910187	F922	Plectroglyphidodon lacrymatus	COI	F922_COI_R1.fastq.gz	F922_COI_R2.fastq.gz	Data available
SRR40506224	SAMN62910188	F923	Plectroglyphidodon johnstonianus	18S	F923_18S_R1.fastq.gz	F923_18S_R2.fastq.gz	Data available
SRR40506223	SAMN62910188	F923	Plectroglyphidodon johnstonianus	23S	F923_23S_R1.fastq.gz	F923_23S_R2.fastq.gz	Data available
SRR40506225	SAMN62910188	F923	Plectroglyphidodon johnstonianus	COI	F923_COI_R1.fastq.gz	F923_COI_R2.fastq.gz	Data available
SRR40506221	SAMN62910189	F924	Plectroglyphidodon johnstonianus	18S	F924_18S_R1.fastq.gz	F924_18S_R2.fastq.gz	Data available
SRR40506220	SAMN62910189	F924	Plectroglyphidodon johnstonianus	23S	F924_23S_R1.fastq.gz	F924_23S_R2.fastq.gz	Data available
SRR40506222	SAMN62910189	F924	Plectroglyphidodon johnstonianus	COI	F924_COI_R1.fastq.gz	F924_COI_R2.fastq.gz	Data available
SRR40506218	SAMN62910190	F925	Plectroglyphidodon lacrymatus	18S	F925_18S_R1.fastq.gz	F925_18S_R2.fastq.gz	Data available
SRR40506073	SAMN62910190	F925	Plectroglyphidodon lacrymatus	23S	F925_23S_R1.fastq.gz	F925_23S_R2.fastq.gz	Data available
SRR40506219	SAMN62910190	F925	Plectroglyphidodon lacrymatus	COI	F925_COI_R1.fastq.gz	F925_COI_R2.fastq.gz	Data available
SRR40506070	SAMN62910191	F926	Paragobiodon lacunicolus	18S	F926_18S_R1.fastq.gz	F926_18S_R2.fastq.gz	Data available
SRR40506069	SAMN62910191	F926	Paragobiodon lacunicolus	23S	F926_23S_R1.fastq.gz	F926_23S_R2.fastq.gz	Data available
SRR40506072	SAMN62910191	F926	Paragobiodon lacunicolus	COI	F926_COI_R1.fastq.gz	F926_COI_R2.fastq.gz	Data available
SRR40506067	SAMN62910192	F927	Paragobiodon lacunicolus	18S	F927_18S_R1.fastq.gz	F927_18S_R2.fastq.gz	Data available
SRR40506066	SAMN62910192	F927	Paragobiodon lacunicolus	23S	F927_23S_R1.fastq.gz	F927_23S_R2.fastq.gz	Data available
SRR40506068	SAMN62910192	F927	Paragobiodon lacunicolus	COI	F927_COI_R1.fastq.gz	F927_COI_R2.fastq.gz	Data available
SRR40506064	SAMN62910193	F928	Cabillus tongarevae	18S	F928_18S_R1.fastq.gz	F928_18S_R2.fastq.gz	Data available
SRR40506063	SAMN62910193	F928	Cabillus tongarevae	23S	F928_23S_R1.fastq.gz	F928_23S_R2.fastq.gz	Data available
SRR40506065	SAMN62910193	F928	Cabillus tongarevae	COI	F928_COI_R1.fastq.gz	F928_COI_R2.fastq.gz	Data available
SRR40506061	SAMN62910194	F929	Ctenogobiops feroculus	18S	F929_18S_R1.fastq.gz	F929_18S_R2.fastq.gz	Data available
SRR40506059	SAMN62910194	F929	Ctenogobiops feroculus	23S	F929_23S_R1.fastq.gz	F929_23S_R2.fastq.gz	Data available
SRR40506062	SAMN62910194	F929	Ctenogobiops feroculus	COI	F929_COI_R1.fastq.gz	F929_COI_R2.fastq.gz	Data available
SRR40506057	SAMN62910195	F930	Scorpaenopsis diabolus	18S	F930_18S_R1.fastq.gz	F930_18S_R2.fastq.gz	Data available
SRR40506058	SAMN62910195	F930	Scorpaenopsis diabolus	COI	F930_COI_R1.fastq.gz	F930_COI_R2.fastq.gz	Data available
SRR40506055	SAMN62910196	F931	Pomacentrus pavo	18S	F931_18S_R1.fastq.gz	F931_18S_R2.fastq.gz	Data available
SRR40506054	SAMN62910196	F931	Pomacentrus pavo	23S	F931_23S_R1.fastq.gz	F931_23S_R2.fastq.gz	Data available
SRR40506056	SAMN62910196	F931	Pomacentrus pavo	COI	F931_COI_R1.fastq.gz	F931_COI_R2.fastq.gz	Data available
SRR40506052	SAMN62910197	F932	Paragobiodon lacunicolus	18S	F932_18S_R1.fastq.gz	F932_18S_R2.fastq.gz	Data available
SRR40506051	SAMN62910197	F932	Paragobiodon lacunicolus	23S	F932_23S_R1.fastq.gz	F932_23S_R2.fastq.gz	Data available
SRR40506053	SAMN62910197	F932	Paragobiodon lacunicolus	COI	F932_COI_R1.fastq.gz	F932_COI_R2.fastq.gz	Data available
SRR40505928	SAMN62910198	F933	Sebastapistes mauritiana	18S	F933_18S_R1.fastq.gz	F933_18S_R2.fastq.gz	Data available
SRR40506050	SAMN62910198	F933	Sebastapistes mauritiana	COI	F933_COI_R1.fastq.gz	F933_COI_R2.fastq.gz	Data available
SRR40505926	SAMN62910199	F934	Enneapterygius sp	18S	F934_18S_R1.fastq.gz	F934_18S_R2.fastq.gz	Data available
SRR40505925	SAMN62910199	F934	Enneapterygius sp	23S	F934_23S_R1.fastq.gz	F934_23S_R2.fastq.gz	Data available
SRR40505927	SAMN62910199	F934	Enneapterygius sp	COI	F934_COI_R1.fastq.gz	F934_COI_R2.fastq.gz	Data available
SRR40505923	SAMN62910200	F935	Enneapterygius sp	18S	F935_18S_R1.fastq.gz	F935_18S_R2.fastq.gz	Data available
SRR40505922	SAMN62910200	F935	Enneapterygius sp	23S	F935_23S_R1.fastq.gz	F935_23S_R2.fastq.gz	Data available
SRR40505924	SAMN62910200	F935	Enneapterygius sp	COI	F935_COI_R1.fastq.gz	F935_COI_R2.fastq.gz	Data available
SRR40505920	SAMN62910201	F936	Enneapterygius sp	18S	F936_18S_R1.fastq.gz	F936_18S_R2.fastq.gz	Data available
SRR40505919	SAMN62910201	F936	Enneapterygius sp	23S	F936_23S_R1.fastq.gz	F936_23S_R2.fastq.gz	Data available
SRR40505921	SAMN62910201	F936	Enneapterygius sp	COI	F936_COI_R1.fastq.gz	F936_COI_R2.fastq.gz	Data available
SRR40505916	SAMN62910202	F937	Limnichthys nitidus	18S	F937_18S_R1.fastq.gz	F937_18S_R2.fastq.gz	Data available
SRR40505915	SAMN62910202	F937	Limnichthys nitidus	23S	F937_23S_R1.fastq.gz	F937_23S_R2.fastq.gz	Data available
SRR40505917	SAMN62910202	F937	Limnichthys nitidus	COI	F937_COI_R1.fastq.gz	F937_COI_R2.fastq.gz	Data available
SRR40505913	SAMN62910203	F938	Fowleria vaiulae	18S	F938_18S_R1.fastq.gz	F938_18S_R2.fastq.gz	Data available
SRR40505912	SAMN62910203	F938	Fowleria vaiulae	23S	F938_23S_R1.fastq.gz	F938_23S_R2.fastq.gz	Data available
SRR40505914	SAMN62910203	F938	Fowleria vaiulae	COI	F938_COI_R1.fastq.gz	F938_COI_R2.fastq.gz	Data available
SRR40505910	SAMN62910204	F939	Chromis atripectoralis	18S	F939_18S_R1.fastq.gz	F939_18S_R2.fastq.gz	Data available
SRR40505909	SAMN62910204	F939	Chromis atripectoralis	23S	F939_23S_R1.fastq.gz	F939_23S_R2.fastq.gz	Data available
SRR40505911	SAMN62910204	F939	Chromis atripectoralis	COI	F939_COI_R1.fastq.gz	F939_COI_R2.fastq.gz	Data available
SRR40505906	SAMN62910205	F940	Canthigaster valentini	18S	F940_18S_R1.fastq.gz	F940_18S_R2.fastq.gz	Data available
SRR40505861	SAMN62910205	F940	Canthigaster valentini	23S	F940_23S_R1.fastq.gz	F940_23S_R2.fastq.gz	Data available
SRR40505908	SAMN62910205	F940	Canthigaster valentini	COI	F940_COI_R1.fastq.gz	F940_COI_R2.fastq.gz	Data available
SRR40505859	SAMN62910206	F941	Chrysiptera brownriggii	18S	F941_18S_R1.fastq.gz	F941_18S_R2.fastq.gz	Data available
SRR40505858	SAMN62910206	F941	Chrysiptera brownriggii	23S	F941_23S_R1.fastq.gz	F941_23S_R2.fastq.gz	Data available
SRR40505860	SAMN62910206	F941	Chrysiptera brownriggii	COI	F941_COI_R1.fastq.gz	F941_COI_R2.fastq.gz	Data available
SRR40505856	SAMN62910207	F942	Plagiotremus tapeinosoma	18S	F942_18S_R1.fastq.gz	F942_18S_R2.fastq.gz	Data available
SRR40505857	SAMN62910207	F942	Plagiotremus tapeinosoma	COI	F942_COI_R1.fastq.gz	F942_COI_R2.fastq.gz	Data available
SRR40505854	SAMN62910208	F943	Chromis margaritifer	18S	F943_18S_R1.fastq.gz	F943_18S_R2.fastq.gz	Data available
SRR40505853	SAMN62910208	F943	Chromis margaritifer	23S	F943_23S_R1.fastq.gz	F943_23S_R2.fastq.gz	Data available
SRR40505855	SAMN62910208	F943	Chromis margaritifer	COI	F943_COI_R1.fastq.gz	F943_COI_R2.fastq.gz	Data available
SRR40505850	SAMN62910209	F944	Pomacentrus pavo	18S	F944_18S_R1.fastq.gz	F944_18S_R2.fastq.gz	Data available
SRR40505849	SAMN62910209	F944	Pomacentrus pavo	23S	F944_23S_R1.fastq.gz	F944_23S_R2.fastq.gz	Data available
SRR40505851	SAMN62910209	F944	Pomacentrus pavo	COI	F944_COI_R1.fastq.gz	F944_COI_R2.fastq.gz	Data available
SRR40505847	SAMN62910210	F945	Fowleria marmorata	18S	F945_18S_R1.fastq.gz	F945_18S_R2.fastq.gz	Data available
SRR40505846	SAMN62910210	F945	Fowleria marmorata	23S	F945_23S_R1.fastq.gz	F945_23S_R2.fastq.gz	Data available
SRR40505848	SAMN62910210	F945	Fowleria marmorata	COI	F945_COI_R1.fastq.gz	F945_COI_R2.fastq.gz	Data available
SRR40505844	SAMN62910211	F946	Fowleria marmorata	18S	F946_18S_R1.fastq.gz	F946_18S_R2.fastq.gz	Data available
SRR40505843	SAMN62910211	F946	Fowleria marmorata	23S	F946_23S_R1.fastq.gz	F946_23S_R2.fastq.gz	Data available
SRR40505845	SAMN62910211	F946	Fowleria marmorata	COI	F946_COI_R1.fastq.gz	F946_COI_R2.fastq.gz	Data available
SRR40505840	SAMN62910212	F947	Priolepis squamogena	18S	F947_18S_R1.fastq.gz	F947_18S_R2.fastq.gz	Data available
SRR40505839	SAMN62910212	F947	Priolepis squamogena	23S	F947_23S_R1.fastq.gz	F947_23S_R2.fastq.gz	Data available
SRR40505842	SAMN62910212	F947	Priolepis squamogena	COI	F947_COI_R1.fastq.gz	F947_COI_R2.fastq.gz	Data available
SRR40506217	SAMN62910213	F948	Priolepis squamogena	18S	F948_18S_R1.fastq.gz	F948_18S_R2.fastq.gz	Data available
SRR40506216	SAMN62910213	F948	Priolepis squamogena	23S	F948_23S_R1.fastq.gz	F948_23S_R2.fastq.gz	Data available
SRR40505838	SAMN62910213	F948	Priolepis squamogena	COI	F948_COI_R1.fastq.gz	F948_COI_R2.fastq.gz	Data available
SRR40506214	SAMN62910214	F949	Priolepis semidoliata	18S	F949_18S_R1.fastq.gz	F949_18S_R2.fastq.gz	Data available
SRR40506213	SAMN62910214	F949	Priolepis semidoliata	23S	F949_23S_R1.fastq.gz	F949_23S_R2.fastq.gz	Data available
SRR40506215	SAMN62910214	F949	Priolepis semidoliata	COI	F949_COI_R1.fastq.gz	F949_COI_R2.fastq.gz	Data available
SRR40506211	SAMN62910215	F950	Canthigaster solandri	18S	F950_18S_R1.fastq.gz	F950_18S_R2.fastq.gz	Data available
SRR40506208	SAMN62910215	F950	Canthigaster solandri	23S	F950_23S_R1.fastq.gz	F950_23S_R2.fastq.gz	Data available
SRR40506212	SAMN62910215	F950	Canthigaster solandri	COI	F950_COI_R1.fastq.gz	F950_COI_R2.fastq.gz	Data available
SRR40506206	SAMN62910216	F951	Chromis atripectoralis	18S	F951_18S_R1.fastq.gz	F951_18S_R2.fastq.gz	Data available
SRR40506205	SAMN62910216	F951	Chromis atripectoralis	23S	F951_23S_R1.fastq.gz	F951_23S_R2.fastq.gz	Data available
SRR40506207	SAMN62910216	F951	Chromis atripectoralis	COI	F951_COI_R1.fastq.gz	F951_COI_R2.fastq.gz	Data available
SRR40506203	SAMN62910217	F952	Paragobiodon lacunicolus	18S	F952_18S_R1.fastq.gz	F952_18S_R2.fastq.gz	Data available
SRR40506202	SAMN62910217	F952	Paragobiodon lacunicolus	23S	F952_23S_R1.fastq.gz	F952_23S_R2.fastq.gz	Data available
SRR40506204	SAMN62910217	F952	Paragobiodon lacunicolus	COI	F952_COI_R1.fastq.gz	F952_COI_R2.fastq.gz	Data available
SRR40506200	SAMN62910218	F953	Dascyllus aruanus	18S	F953_18S_R1.fastq.gz	F953_18S_R2.fastq.gz	Data available
SRR40506199	SAMN62910218	F953	Dascyllus aruanus	23S	F953_23S_R1.fastq.gz	F953_23S_R2.fastq.gz	Data available
SRR40506201	SAMN62910218	F953	Dascyllus aruanus	COI	F953_COI_R1.fastq.gz	F953_COI_R2.fastq.gz	Data available
SRR40506196	SAMN62910219	F954	Fowleria marmorata	18S	F954_18S_R1.fastq.gz	F954_18S_R2.fastq.gz	Data available
SRR40506195	SAMN62910219	F954	Fowleria marmorata	23S	F954_23S_R1.fastq.gz	F954_23S_R2.fastq.gz	Data available
SRR40506197	SAMN62910219	F954	Fowleria marmorata	COI	F954_COI_R1.fastq.gz	F954_COI_R2.fastq.gz	Data available
SRR40506049	SAMN62910220	F955	Pomacentrus pavo	18S	F955_18S_R1.fastq.gz	F955_18S_R2.fastq.gz	Data available
SRR40506048	SAMN62910220	F955	Pomacentrus pavo	23S	F955_23S_R1.fastq.gz	F955_23S_R2.fastq.gz	Data available
SRR40506194	SAMN62910220	F955	Pomacentrus pavo	COI	F955_COI_R1.fastq.gz	F955_COI_R2.fastq.gz	Data available
SRR40506046	SAMN62910221	F956	Pomacentrus pavo	18S	F956_18S_R1.fastq.gz	F956_18S_R2.fastq.gz	Data available
SRR40506045	SAMN62910221	F956	Pomacentrus pavo	23S	F956_23S_R1.fastq.gz	F956_23S_R2.fastq.gz	Data available
SRR40506047	SAMN62910221	F956	Pomacentrus pavo	COI	F956_COI_R1.fastq.gz	F956_COI_R2.fastq.gz	Data available
SRR40506042	SAMN62910222	F957	Sebastapistes mauritiana	18S	F957_18S_R1.fastq.gz	F957_18S_R2.fastq.gz	Data available
SRR40506044	SAMN62910222	F957	Sebastapistes mauritiana	COI	F957_COI_R1.fastq.gz	F957_COI_R2.fastq.gz	Data available
SRR40506040	SAMN62910223	F958	Pomacentrus pavo	18S	F958_18S_R1.fastq.gz	F958_18S_R2.fastq.gz	Data available
SRR40506039	SAMN62910223	F958	Pomacentrus pavo	23S	F958_23S_R1.fastq.gz	F958_23S_R2.fastq.gz	Data available
SRR40506041	SAMN62910223	F958	Pomacentrus pavo	COI	F958_COI_R1.fastq.gz	F958_COI_R2.fastq.gz	Data available
SRR40506037	SAMN62910224	F959	Enneapterygius sp	18S	F959_18S_R1.fastq.gz	F959_18S_R2.fastq.gz	Data available
SRR40506036	SAMN62910224	F959	Enneapterygius sp	23S	F959_23S_R1.fastq.gz	F959_23S_R2.fastq.gz	Data available
SRR40506038	SAMN62910224	F959	Enneapterygius sp	COI	F959_COI_R1.fastq.gz	F959_COI_R2.fastq.gz	Data available
SRR40506034	SAMN62910225	F960	Chrysiptera brownriggii	18S	F960_18S_R1.fastq.gz	F960_18S_R2.fastq.gz	Data available
SRR40506033	SAMN62910225	F960	Chrysiptera brownriggii	23S	F960_23S_R1.fastq.gz	F960_23S_R2.fastq.gz	Data available
SRR40506035	SAMN62910225	F960	Chrysiptera brownriggii	COI	F960_COI_R1.fastq.gz	F960_COI_R2.fastq.gz	Data available
SRR40506030	SAMN62910226	F961	Chrysiptera brownriggii	18S	F961_18S_R1.fastq.gz	F961_18S_R2.fastq.gz	Data available
SRR40506029	SAMN62910226	F961	Chrysiptera brownriggii	23S	F961_23S_R1.fastq.gz	F961_23S_R2.fastq.gz	Data available
SRR40506031	SAMN62910226	F961	Chrysiptera brownriggii	COI	F961_COI_R1.fastq.gz	F961_COI_R2.fastq.gz	Data available
SRR40506027	SAMN62910227	F962	Centropyge flavissima	18S	F962_18S_R1.fastq.gz	F962_18S_R2.fastq.gz	Data available
SRR40506026	SAMN62910227	F962	Centropyge flavissima	23S	F962_23S_R1.fastq.gz	F962_23S_R2.fastq.gz	Data available
SRR40506028	SAMN62910227	F962	Centropyge flavissima	COI	F962_COI_R1.fastq.gz	F962_COI_R2.fastq.gz	Data available
SRR40505904	SAMN62910228	F963	Chrysiptera brownriggii	18S	F963_18S_R1.fastq.gz	F963_18S_R2.fastq.gz	Data available
SRR40505903	SAMN62910228	F963	Chrysiptera brownriggii	23S	F963_23S_R1.fastq.gz	F963_23S_R2.fastq.gz	Data available
SRR40505905	SAMN62910228	F963	Chrysiptera brownriggii	COI	F963_COI_R1.fastq.gz	F963_COI_R2.fastq.gz	Data available
SRR40505900	SAMN62910229	F964	Fowleria marmorata	18S	F964_18S_R1.fastq.gz	F964_18S_R2.fastq.gz	Data available
SRR40505899	SAMN62910229	F964	Fowleria marmorata	23S	F964_23S_R1.fastq.gz	F964_23S_R2.fastq.gz	Data available
SRR40505902	SAMN62910229	F964	Fowleria marmorata	COI	F964_COI_R1.fastq.gz	F964_COI_R2.fastq.gz	Data available
SRR40505897	SAMN62910230	F965	Pristiapogon exostigma	18S	F965_18S_R1.fastq.gz	F965_18S_R2.fastq.gz	Data available
SRR40505898	SAMN62910230	F965	Pristiapogon exostigma	COI	F965_COI_R1.fastq.gz	F965_COI_R2.fastq.gz	Data available
SRR40505895	SAMN62910231	F966	Pristiapogon exostigma	18S	F966_18S_R1.fastq.gz	F966_18S_R2.fastq.gz	Data available
SRR40505896	SAMN62910231	F966	Pristiapogon exostigma	COI	F966_COI_R1.fastq.gz	F966_COI_R2.fastq.gz	Data available
SRR40505893	SAMN62910232	F967	Nectamia savayensis	18S	F967_18S_R1.fastq.gz	F967_18S_R2.fastq.gz	Data available
SRR40505894	SAMN62910232	F967	Nectamia savayensis	COI	F967_COI_R1.fastq.gz	F967_COI_R2.fastq.gz	Data available
SRR40505891	SAMN62910233	F968	Cabillus tongarevae	18S	F968_18S_R1.fastq.gz	F968_18S_R2.fastq.gz	Data available
SRR40505889	SAMN62910233	F968	Cabillus tongarevae	23S	F968_23S_R1.fastq.gz	F968_23S_R2.fastq.gz	Data available
SRR40505892	SAMN62910233	F968	Cabillus tongarevae	COI	F968_COI_R1.fastq.gz	F968_COI_R2.fastq.gz	Data available
SRR40505887	SAMN62910234	F969	Priolepis squamogena	18S	F969_18S_R1.fastq.gz	F969_18S_R2.fastq.gz	Data available
SRR40505886	SAMN62910234	F969	Priolepis squamogena	23S	F969_23S_R1.fastq.gz	F969_23S_R2.fastq.gz	Data available
SRR40505888	SAMN62910234	F969	Priolepis squamogena	COI	F969_COI_R1.fastq.gz	F969_COI_R2.fastq.gz	Data available
SRR40505884	SAMN62910235	F970	Chromis margaritifer	18S	F970_18S_R1.fastq.gz	F970_18S_R2.fastq.gz	Data available
SRR40505883	SAMN62910235	F970	Chromis margaritifer	23S	F970_23S_R1.fastq.gz	F970_23S_R2.fastq.gz	Data available
SRR40505885	SAMN62910235	F970	Chromis margaritifer	COI	F970_COI_R1.fastq.gz	F970_COI_R2.fastq.gz	Data available
SRR40505837	SAMN62910236	F971	Uropterygius alboguttatus	18S	F971_18S_R1.fastq.gz	F971_18S_R2.fastq.gz	Data available
SRR40505882	SAMN62910236	F971	Uropterygius alboguttatus	COI	F971_COI_R1.fastq.gz	F971_COI_R2.fastq.gz	Data available
SRR40505834	SAMN62910237	F972	Doryrhamphus excisus	18S	F972_18S_R1.fastq.gz	F972_18S_R2.fastq.gz	Data available
SRR40505833	SAMN62910237	F972	Doryrhamphus excisus	23S	F972_23S_R1.fastq.gz	F972_23S_R2.fastq.gz	Data available
SRR40505836	SAMN62910237	F972	Doryrhamphus excisus	COI	F972_COI_R1.fastq.gz	F972_COI_R2.fastq.gz	Data available
SRR40505831	SAMN62910238	F973	Cabillus tongarevae	18S	F973_18S_R1.fastq.gz	F973_18S_R2.fastq.gz	Data available
SRR40505830	SAMN62910238	F973	Cabillus tongarevae	23S	F973_23S_R1.fastq.gz	F973_23S_R2.fastq.gz	Data available
SRR40505832	SAMN62910238	F973	Cabillus tongarevae	COI	F973_COI_R1.fastq.gz	F973_COI_R2.fastq.gz	Data available
SRR40505828	SAMN62910239	F974	Limnichthys nitidus	18S	F974_18S_R1.fastq.gz	F974_18S_R2.fastq.gz	Data available
SRR40505827	SAMN62910239	F974	Limnichthys nitidus	23S	F974_23S_R1.fastq.gz	F974_23S_R2.fastq.gz	Data available
SRR40505829	SAMN62910239	F974	Limnichthys nitidus	COI	F974_COI_R1.fastq.gz	F974_COI_R2.fastq.gz	Data available
SRR40505825	SAMN62910240	F975	Eviota disrupta	18S	F975_18S_R1.fastq.gz	F975_18S_R2.fastq.gz	Data available
SRR40505823	SAMN62910240	F975	Eviota disrupta	23S	F975_23S_R1.fastq.gz	F975_23S_R2.fastq.gz	Data available
SRR40505826	SAMN62910240	F975	Eviota disrupta	COI	F975_COI_R1.fastq.gz	F975_COI_R2.fastq.gz	Data available
SRR40505821	SAMN62910241	F976	Enneapterygius sp	18S	F976_18S_R1.fastq.gz	F976_18S_R2.fastq.gz	Data available
SRR40505820	SAMN62910241	F976	Enneapterygius sp	23S	F976_23S_R1.fastq.gz	F976_23S_R2.fastq.gz	Data available
SRR40505822	SAMN62910241	F976	Enneapterygius sp	COI	F976_COI_R1.fastq.gz	F976_COI_R2.fastq.gz	Data available
SRR40505818	SAMN62910242	F977	Asterropteryx semipunctata	18S	F977_18S_R1.fastq.gz	F977_18S_R2.fastq.gz	Data available
SRR40505817	SAMN62910242	F977	Asterropteryx semipunctata	23S	F977_23S_R1.fastq.gz	F977_23S_R2.fastq.gz	Data available
SRR40505819	SAMN62910242	F977	Asterropteryx semipunctata	COI	F977_COI_R1.fastq.gz	F977_COI_R2.fastq.gz	Data available
SRR40505815	SAMN62910243	F978	Callionymus filamentosus	18S	F978_18S_R1.fastq.gz	F978_18S_R2.fastq.gz	Data available
SRR40505814	SAMN62910243	F978	Callionymus filamentosus	23S	F978_23S_R1.fastq.gz	F978_23S_R2.fastq.gz	Data available
SRR40505816	SAMN62910243	F978	Callionymus filamentosus	COI	F978_COI_R1.fastq.gz	F978_COI_R2.fastq.gz	Data available
SRR40506023	SAMN62910244	F979	Fowleria vaiulae	18S	F979_18S_R1.fastq.gz	F979_18S_R2.fastq.gz	Data available
SRR40506022	SAMN62910244	F979	Fowleria vaiulae	23S	F979_23S_R1.fastq.gz	F979_23S_R2.fastq.gz	Data available
SRR40506024	SAMN62910244	F979	Fowleria vaiulae	COI	F979_COI_R1.fastq.gz	F979_COI_R2.fastq.gz	Data available
SRR40506020	SAMN62910245	F980	Scarus oviceps	18S	F980_18S_R1.fastq.gz	F980_18S_R2.fastq.gz	Data available
SRR40506019	SAMN62910245	F980	Scarus oviceps	23S	F980_23S_R1.fastq.gz	F980_23S_R2.fastq.gz	Data available
SRR40506021	SAMN62910245	F980	Scarus oviceps	COI	F980_COI_R1.fastq.gz	F980_COI_R2.fastq.gz	Data available
NA	SAMN62910246	F981	Acanthurus nigricans	18S	F981_18S_R1.fastq.gz	F981_18S_R2.fastq.gz	No data, removed
NA	SAMN62910246	F981	Acanthurus nigricans	23S	F981_23S_R1.fastq.gz	F981_23S_R2.fastq.gz	No data, removed
NA	SAMN62910246	F981	Acanthurus nigricans	COI	F981_COI_R1.fastq.gz	F981_COI_R2.fastq.gz	No data, removed
SRR40506017	SAMN62910247	F982	Acanthurus nigricans	18S	F982_18S_R1.fastq.gz	F982_18S_R2.fastq.gz	Data available
SRR40506016	SAMN62910247	F982	Acanthurus nigricans	23S	F982_23S_R1.fastq.gz	F982_23S_R2.fastq.gz	Data available
SRR40506018	SAMN62910247	F982	Acanthurus nigricans	COI	F982_COI_R1.fastq.gz	F982_COI_R2.fastq.gz	Data available
SRR40506013	SAMN62910248	F983	Chaetodon trifascialis	18S	F983_18S_R1.fastq.gz	F983_18S_R2.fastq.gz	Data available
SRR40506012	SAMN62910248	F983	Chaetodon trifascialis	23S	F983_23S_R1.fastq.gz	F983_23S_R2.fastq.gz	Data available
SRR40506015	SAMN62910248	F983	Chaetodon trifascialis	COI	F983_COI_R1.fastq.gz	F983_COI_R2.fastq.gz	Data available
SRR40506010	SAMN62910249	F984	Chaetodon ephippium	18S	F984_18S_R1.fastq.gz	F984_18S_R2.fastq.gz	Data available
SRR40506009	SAMN62910249	F984	Chaetodon ephippium	23S	F984_23S_R1.fastq.gz	F984_23S_R2.fastq.gz	Data available
SRR40506011	SAMN62910249	F984	Chaetodon ephippium	COI	F984_COI_R1.fastq.gz	F984_COI_R2.fastq.gz	Data available
SRR40506007	SAMN62910250	F985	Chaetodon pelewensis	18S	F985_18S_R1.fastq.gz	F985_18S_R2.fastq.gz	Data available
SRR40506006	SAMN62910250	F985	Chaetodon pelewensis	23S	F985_23S_R1.fastq.gz	F985_23S_R2.fastq.gz	Data available
SRR40506008	SAMN62910250	F985	Chaetodon pelewensis	COI	F985_COI_R1.fastq.gz	F985_COI_R2.fastq.gz	Data available
SRR40506004	SAMN62910251	F986	Chaetodon pelewensis	18S	F986_18S_R1.fastq.gz	F986_18S_R2.fastq.gz	Data available
SRR40506193	SAMN62910251	F986	Chaetodon pelewensis	23S	F986_23S_R1.fastq.gz	F986_23S_R2.fastq.gz	Data available
SRR40506005	SAMN62910251	F986	Chaetodon pelewensis	COI	F986_COI_R1.fastq.gz	F986_COI_R2.fastq.gz	Data available
SRR40506191	SAMN62910252	F987	Chaetodon trichrous	18S	F987_18S_R1.fastq.gz	F987_18S_R2.fastq.gz	Data available
SRR40506190	SAMN62910252	F987	Chaetodon trichrous	23S	F987_23S_R1.fastq.gz	F987_23S_R2.fastq.gz	Data available
SRR40506192	SAMN62910252	F987	Chaetodon trichrous	COI	F987_COI_R1.fastq.gz	F987_COI_R2.fastq.gz	Data available
SRR40506188	SAMN62910253	F988	Chaetodon trichrous	18S	F988_18S_R1.fastq.gz	F988_18S_R2.fastq.gz	Data available
SRR40506187	SAMN62910253	F988	Chaetodon trichrous	23S	F988_23S_R1.fastq.gz	F988_23S_R2.fastq.gz	Data available
SRR40506189	SAMN62910253	F988	Chaetodon trichrous	COI	F988_COI_R1.fastq.gz	F988_COI_R2.fastq.gz	Data available
SRR40506185	SAMN62910254	F989	Hemitaurichthys polylepis	18S	F989_18S_R1.fastq.gz	F989_18S_R2.fastq.gz	Data available
SRR40506184	SAMN62910254	F989	Hemitaurichthys polylepis	23S	F989_23S_R1.fastq.gz	F989_23S_R2.fastq.gz	Data available
SRR40506186	SAMN62910254	F989	Hemitaurichthys polylepis	COI	F989_COI_R1.fastq.gz	F989_COI_R2.fastq.gz	Data available
SRR40506181	SAMN62910255	F990	Hemitaurichthys polylepis	18S	F990_18S_R1.fastq.gz	F990_18S_R2.fastq.gz	Data available
SRR40506180	SAMN62910255	F990	Hemitaurichthys polylepis	23S	F990_23S_R1.fastq.gz	F990_23S_R2.fastq.gz	Data available
SRR40506182	SAMN62910255	F990	Hemitaurichthys polylepis	COI	F990_COI_R1.fastq.gz	F990_COI_R2.fastq.gz	Data available
SRR40506178	SAMN62910256	F991	Chromis xanthura	18S	F991_18S_R1.fastq.gz	F991_18S_R2.fastq.gz	Data available
SRR40506177	SAMN62910256	F991	Chromis xanthura	23S	F991_23S_R1.fastq.gz	F991_23S_R2.fastq.gz	Data available
SRR40506179	SAMN62910256	F991	Chromis xanthura	COI	F991_COI_R1.fastq.gz	F991_COI_R2.fastq.gz	Data available
SRR40506175	SAMN62910257	F992	Chromis xanthura	18S	F992_18S_R1.fastq.gz	F992_18S_R2.fastq.gz	Data available
SRR40506174	SAMN62910257	F992	Chromis xanthura	23S	F992_23S_R1.fastq.gz	F992_23S_R2.fastq.gz	Data available
SRR40506176	SAMN62910257	F992	Chromis xanthura	COI	F992_COI_R1.fastq.gz	F992_COI_R2.fastq.gz	Data available
SRR40506171	SAMN62910258	F993	Ptereleotris evides	18S	F993_18S_R1.fastq.gz	F993_18S_R2.fastq.gz	Data available
SRR40506170	SAMN62910258	F993	Ptereleotris evides	23S	F993_23S_R1.fastq.gz	F993_23S_R2.fastq.gz	Data available
SRR40506173	SAMN62910258	F993	Ptereleotris evides	COI	F993_COI_R1.fastq.gz	F993_COI_R2.fastq.gz	Data available
SRR40506168	SAMN62910259	F994	Cheilinus trilobatus	18S	F994_18S_R1.fastq.gz	F994_18S_R2.fastq.gz	Data available
SRR40506169	SAMN62910259	F994	Cheilinus trilobatus	COI	F994_COI_R1.fastq.gz	F994_COI_R2.fastq.gz	Data available
SRR40506166	SAMN62910260	F995	Paracirrhites forsteri	18S	F995_18S_R1.fastq.gz	F995_18S_R2.fastq.gz	Data available
SRR40506167	SAMN62910260	F995	Paracirrhites forsteri	COI	F995_COI_R1.fastq.gz	F995_COI_R2.fastq.gz	Data available
SRR40506164	SAMN62910261	F996	Paracirrhites forsteri	18S	F996_18S_R1.fastq.gz	F996_18S_R2.fastq.gz	Data available
SRR40506165	SAMN62910261	F996	Paracirrhites forsteri	COI	F996_COI_R1.fastq.gz	F996_COI_R2.fastq.gz	Data available
SRR40506162	SAMN62910262	F997	Paracirrhites forsteri	18S	F997_18S_R1.fastq.gz	F997_18S_R2.fastq.gz	Data available
SRR40506163	SAMN62910262	F997	Paracirrhites forsteri	COI	F997_COI_R1.fastq.gz	F997_COI_R2.fastq.gz	Data available
SRR40506159	SAMN62910263	F998	Thalassoma lutescens	18S	F998_18S_R1.fastq.gz	F998_18S_R2.fastq.gz	Data available
SRR40506160	SAMN62910263	F998	Thalassoma lutescens	COI	F998_COI_R1.fastq.gz	F998_COI_R2.fastq.gz	Data available
SRR40506157	SAMN62910264	F999	Novaculichthys taeniourus	18S	F999_18S_R1.fastq.gz	F999_18S_R2.fastq.gz	Data available
SRR40506158	SAMN62910264	F999	Novaculichthys taeniourus	COI	F999_COI_R1.fastq.gz	F999_COI_R2.fastq.gz	Data available
SRR40506155	SAMN62910265	G01	Fusigobius neophytus	18S	G01_18S_R1.fastq.gz	G01_18S_R2.fastq.gz	Data available
SRR40506154	SAMN62910265	G01	Fusigobius neophytus	23S	G01_23S_R1.fastq.gz	G01_23S_R2.fastq.gz	Data available
SRR40506156	SAMN62910265	G01	Fusigobius neophytus	COI	G01_COI_R1.fastq.gz	G01_COI_R2.fastq.gz	Data available
SRR40506152	SAMN62910266	G02	Fusigobius neophytus	18S	G02_18S_R1.fastq.gz	G02_18S_R2.fastq.gz	Data available
SRR40506151	SAMN62910266	G02	Fusigobius neophytus	23S	G02_23S_R1.fastq.gz	G02_23S_R2.fastq.gz	Data available
SRR40506153	SAMN62910266	G02	Fusigobius neophytus	COI	G02_COI_R1.fastq.gz	G02_COI_R2.fastq.gz	Data available
SRR40506148	SAMN62910267	G03	Fusigobius neophytus	18S	G03_18S_R1.fastq.gz	G03_18S_R2.fastq.gz	Data available
SRR40506147	SAMN62910267	G03	Fusigobius neophytus	23S	G03_23S_R1.fastq.gz	G03_23S_R2.fastq.gz	Data available
SRR40506149	SAMN62910267	G03	Fusigobius neophytus	COI	G03_COI_R1.fastq.gz	G03_COI_R2.fastq.gz	Data available
SRR40506001	SAMN62910268	G04	Fusigobius neophytus	18S	G04_18S_R1.fastq.gz	G04_18S_R2.fastq.gz	Data available
SRR40506000	SAMN62910268	G04	Fusigobius neophytus	23S	G04_23S_R1.fastq.gz	G04_23S_R2.fastq.gz	Data available
SRR40506146	SAMN62910268	G04	Fusigobius neophytus	COI	G04_COI_R1.fastq.gz	G04_COI_R2.fastq.gz	Data available
SRR40505998	SAMN62910269	G05	Fusigobius neophytus	18S	G05_18S_R1.fastq.gz	G05_18S_R2.fastq.gz	Data available
SRR40505997	SAMN62910269	G05	Fusigobius neophytus	23S	G05_23S_R1.fastq.gz	G05_23S_R2.fastq.gz	Data available
SRR40505999	SAMN62910269	G05	Fusigobius neophytus	COI	G05_COI_R1.fastq.gz	G05_COI_R2.fastq.gz	Data available
SRR40505994	SAMN62910270	G06	Gnatholepis cauerensis	18S	G06_18S_R1.fastq.gz	G06_18S_R2.fastq.gz	Data available
SRR40505993	SAMN62910270	G06	Gnatholepis cauerensis	23S	G06_23S_R1.fastq.gz	G06_23S_R2.fastq.gz	Data available
SRR40505996	SAMN62910270	G06	Gnatholepis cauerensis	COI	G06_COI_R1.fastq.gz	G06_COI_R2.fastq.gz	Data available
SRR40505991	SAMN62910271	G07	Gnatholepis cauerensis	18S	G07_18S_R1.fastq.gz	G07_18S_R2.fastq.gz	Data available
SRR40505990	SAMN62910271	G07	Gnatholepis cauerensis	23S	G07_23S_R1.fastq.gz	G07_23S_R2.fastq.gz	Data available
SRR40505992	SAMN62910271	G07	Gnatholepis cauerensis	COI	G07_COI_R1.fastq.gz	G07_COI_R2.fastq.gz	Data available
SRR40505988	SAMN62910272	G08	Gnatholepis cauerensis	18S	G08_18S_R1.fastq.gz	G08_18S_R2.fastq.gz	Data available
SRR40505987	SAMN62910272	G08	Gnatholepis cauerensis	23S	G08_23S_R1.fastq.gz	G08_23S_R2.fastq.gz	Data available
SRR40505989	SAMN62910272	G08	Gnatholepis cauerensis	COI	G08_COI_R1.fastq.gz	G08_COI_R2.fastq.gz	Data available
SRR40505985	SAMN62910273	G09	Gnatholepis cauerensis	18S	G09_18S_R1.fastq.gz	G09_18S_R2.fastq.gz	Data available
SRR40505983	SAMN62910273	G09	Gnatholepis cauerensis	23S	G09_23S_R1.fastq.gz	G09_23S_R2.fastq.gz	Data available
SRR40505986	SAMN62910273	G09	Gnatholepis cauerensis	COI	G09_COI_R1.fastq.gz	G09_COI_R2.fastq.gz	Data available
SRR40505981	SAMN62910274	G10	Gnatholepis cauerensis	18S	G10_18S_R1.fastq.gz	G10_18S_R2.fastq.gz	Data available
SRR40505980	SAMN62910274	G10	Gnatholepis cauerensis	23S	G10_23S_R1.fastq.gz	G10_23S_R2.fastq.gz	Data available
SRR40505982	SAMN62910274	G10	Gnatholepis cauerensis	COI	G10_COI_R1.fastq.gz	G10_COI_R2.fastq.gz	Data available
SRR40505978	SAMN62910275	G11	Fusigobius neophytus	18S	G11_18S_R1.fastq.gz	G11_18S_R2.fastq.gz	Data available
SRR40505977	SAMN62910275	G11	Fusigobius neophytus	23S	G11_23S_R1.fastq.gz	G11_23S_R2.fastq.gz	Data available
SRR40505979	SAMN62910275	G11	Fusigobius neophytus	COI	G11_COI_R1.fastq.gz	G11_COI_R2.fastq.gz	Data available
SRR40505975	SAMN62910276	G12	Fusigobius neophytus	18S	G12_18S_R1.fastq.gz	G12_18S_R2.fastq.gz	Data available
SRR40505974	SAMN62910276	G12	Fusigobius neophytus	23S	G12_23S_R1.fastq.gz	G12_23S_R2.fastq.gz	Data available
SRR40505976	SAMN62910276	G12	Fusigobius neophytus	COI	G12_COI_R1.fastq.gz	G12_COI_R2.fastq.gz	Data available
SRR40505971	SAMN62910277	G13	Fusigobius neophytus	18S	G13_18S_R1.fastq.gz	G13_18S_R2.fastq.gz	Data available
SRR40505970	SAMN62910277	G13	Fusigobius neophytus	23S	G13_23S_R1.fastq.gz	G13_23S_R2.fastq.gz	Data available
SRR40505972	SAMN62910277	G13	Fusigobius neophytus	COI	G13_COI_R1.fastq.gz	G13_COI_R2.fastq.gz	Data available
SRR40505968	SAMN62910278	G14	Fusigobius neophytus	18S	G14_18S_R1.fastq.gz	G14_18S_R2.fastq.gz	Data available
SRR40505967	SAMN62910278	G14	Fusigobius neophytus	23S	G14_23S_R1.fastq.gz	G14_23S_R2.fastq.gz	Data available
SRR40505969	SAMN62910278	G14	Fusigobius neophytus	COI	G14_COI_R1.fastq.gz	G14_COI_R2.fastq.gz	Data available
SRR40505965	SAMN62910279	G15	Fusigobius neophytus	18S	G15_18S_R1.fastq.gz	G15_18S_R2.fastq.gz	Data available
SRR40505964	SAMN62910279	G15	Fusigobius neophytus	23S	G15_23S_R1.fastq.gz	G15_23S_R2.fastq.gz	Data available
SRR40505966	SAMN62910279	G15	Fusigobius neophytus	COI	G15_COI_R1.fastq.gz	G15_COI_R2.fastq.gz	Data available
SRR40505961	SAMN62910280	G16	Gnatholepis cauerensis	18S	G16_18S_R1.fastq.gz	G16_18S_R2.fastq.gz	Data available
SRR40505960	SAMN62910280	G16	Gnatholepis cauerensis	23S	G16_23S_R1.fastq.gz	G16_23S_R2.fastq.gz	Data available
SRR40505963	SAMN62910280	G16	Gnatholepis cauerensis	COI	G16_COI_R1.fastq.gz	G16_COI_R2.fastq.gz	Data available
SRR40505958	SAMN62910281	G17	Gnatholepis cauerensis	18S	G17_18S_R1.fastq.gz	G17_18S_R2.fastq.gz	Data available
SRR40505957	SAMN62910281	G17	Gnatholepis cauerensis	23S	G17_23S_R1.fastq.gz	G17_23S_R2.fastq.gz	Data available
SRR40505959	SAMN62910281	G17	Gnatholepis cauerensis	COI	G17_COI_R1.fastq.gz	G17_COI_R2.fastq.gz	Data available
SRR40505955	SAMN62910282	G18	Gnatholepis cauerensis	18S	G18_18S_R1.fastq.gz	G18_18S_R2.fastq.gz	Data available
SRR40505954	SAMN62910282	G18	Gnatholepis cauerensis	23S	G18_23S_R1.fastq.gz	G18_23S_R2.fastq.gz	Data available
SRR40505956	SAMN62910282	G18	Gnatholepis cauerensis	COI	G18_COI_R1.fastq.gz	G18_COI_R2.fastq.gz	Data available
SRR40505812	SAMN62910283	G19	Gnatholepis cauerensis	18S	G19_18S_R1.fastq.gz	G19_18S_R2.fastq.gz	Data available
SRR40505810	SAMN62910283	G19	Gnatholepis cauerensis	23S	G19_23S_R1.fastq.gz	G19_23S_R2.fastq.gz	Data available
SRR40505813	SAMN62910283	G19	Gnatholepis cauerensis	COI	G19_COI_R1.fastq.gz	G19_COI_R2.fastq.gz	Data available
SRR40505808	SAMN62910284	G20	Gnatholepis cauerensis	18S	G20_18S_R1.fastq.gz	G20_18S_R2.fastq.gz	Data available
SRR40505807	SAMN62910284	G20	Gnatholepis cauerensis	23S	G20_23S_R1.fastq.gz	G20_23S_R2.fastq.gz	Data available
SRR40505809	SAMN62910284	G20	Gnatholepis cauerensis	COI	G20_COI_R1.fastq.gz	G20_COI_R2.fastq.gz	Data available
SRR40505805	SAMN62910285	G21	Fusigobius neophytus	18S	G21_18S_R1.fastq.gz	G21_18S_R2.fastq.gz	Data available
SRR40505804	SAMN62910285	G21	Fusigobius neophytus	23S	G21_23S_R1.fastq.gz	G21_23S_R2.fastq.gz	Data available
SRR40505806	SAMN62910285	G21	Fusigobius neophytus	COI	G21_COI_R1.fastq.gz	G21_COI_R2.fastq.gz	Data available
SRR40505802	SAMN62910286	G22	Fusigobius neophytus	18S	G22_18S_R1.fastq.gz	G22_18S_R2.fastq.gz	Data available
SRR40505801	SAMN62910286	G22	Fusigobius neophytus	23S	G22_23S_R1.fastq.gz	G22_23S_R2.fastq.gz	Data available
SRR40505803	SAMN62910286	G22	Fusigobius neophytus	COI	G22_COI_R1.fastq.gz	G22_COI_R2.fastq.gz	Data available
SRR40505797	SAMN62910287	G23	Fusigobius neophytus	18S	G23_18S_R1.fastq.gz	G23_18S_R2.fastq.gz	Data available
SRR40505796	SAMN62910287	G23	Fusigobius neophytus	23S	G23_23S_R1.fastq.gz	G23_23S_R2.fastq.gz	Data available
SRR40505798	SAMN62910287	G23	Fusigobius neophytus	COI	G23_COI_R1.fastq.gz	G23_COI_R2.fastq.gz	Data available
SRR40505794	SAMN62910288	G24	Fusigobius neophytus	18S	G24_18S_R1.fastq.gz	G24_18S_R2.fastq.gz	Data available
SRR40505793	SAMN62910288	G24	Fusigobius neophytus	23S	G24_23S_R1.fastq.gz	G24_23S_R2.fastq.gz	Data available
SRR40505795	SAMN62910288	G24	Fusigobius neophytus	COI	G24_COI_R1.fastq.gz	G24_COI_R2.fastq.gz	Data available
SRR40505791	SAMN62910289	G25	Fusigobius neophytus	18S	G25_18S_R1.fastq.gz	G25_18S_R2.fastq.gz	Data available
SRR40505790	SAMN62910289	G25	Fusigobius neophytus	23S	G25_23S_R1.fastq.gz	G25_23S_R2.fastq.gz	Data available
SRR40505792	SAMN62910289	G25	Fusigobius neophytus	COI	G25_COI_R1.fastq.gz	G25_COI_R2.fastq.gz	Data available
SRR40505787	SAMN62910290	G26	Gnatholepis cauerensis	18S	G26_18S_R1.fastq.gz	G26_18S_R2.fastq.gz	Data available
SRR40505786	SAMN62910290	G26	Gnatholepis cauerensis	23S	G26_23S_R1.fastq.gz	G26_23S_R2.fastq.gz	Data available
SRR40505789	SAMN62910290	G26	Gnatholepis cauerensis	COI	G26_COI_R1.fastq.gz	G26_COI_R2.fastq.gz	Data available
SRR40505784	SAMN62910291	G28	Gnatholepis cauerensis	18S	G28_18S_R1.fastq.gz	G28_18S_R2.fastq.gz	Data available
SRR40505783	SAMN62910291	G28	Gnatholepis cauerensis	23S	G28_23S_R1.fastq.gz	G28_23S_R2.fastq.gz	Data available
SRR40505785	SAMN62910291	G28	Gnatholepis cauerensis	COI	G28_COI_R1.fastq.gz	G28_COI_R2.fastq.gz	Data available
SRR40505781	SAMN62910292	G30	Gnatholepis cauerensis	18S	G30_18S_R1.fastq.gz	G30_18S_R2.fastq.gz	Data available
SRR40505780	SAMN62910292	G30	Gnatholepis cauerensis	23S	G30_23S_R1.fastq.gz	G30_23S_R2.fastq.gz	Data available
SRR40505782	SAMN62910292	G30	Gnatholepis cauerensis	COI	G30_COI_R1.fastq.gz	G30_COI_R2.fastq.gz	Data available
SRR40506326	SAMN62910293	G31	Fusigobius neophytus	18S	G31_18S_R1.fastq.gz	G31_18S_R2.fastq.gz	Data available
SRR40506324	SAMN62910293	G31	Fusigobius neophytus	23S	G31_23S_R1.fastq.gz	G31_23S_R2.fastq.gz	Data available
SRR40506327	SAMN62910293	G31	Fusigobius neophytus	COI	G31_COI_R1.fastq.gz	G31_COI_R2.fastq.gz	Data available
SRR40506322	SAMN62910294	G32	Fusigobius neophytus	18S	G32_18S_R1.fastq.gz	G32_18S_R2.fastq.gz	Data available
SRR40506321	SAMN62910294	G32	Fusigobius neophytus	23S	G32_23S_R1.fastq.gz	G32_23S_R2.fastq.gz	Data available
SRR40506323	SAMN62910294	G32	Fusigobius neophytus	COI	G32_COI_R1.fastq.gz	G32_COI_R2.fastq.gz	Data available
SRR40506319	SAMN62910295	G33	Fusigobius neophytus	18S	G33_18S_R1.fastq.gz	G33_18S_R2.fastq.gz	Data available
SRR40506318	SAMN62910295	G33	Fusigobius neophytus	23S	G33_23S_R1.fastq.gz	G33_23S_R2.fastq.gz	Data available
SRR40506320	SAMN62910295	G33	Fusigobius neophytus	COI	G33_COI_R1.fastq.gz	G33_COI_R2.fastq.gz	Data available
SRR40506316	SAMN62910296	G34	Fusigobius neophytus	18S	G34_18S_R1.fastq.gz	G34_18S_R2.fastq.gz	Data available
SRR40506315	SAMN62910296	G34	Fusigobius neophytus	23S	G34_23S_R1.fastq.gz	G34_23S_R2.fastq.gz	Data available
SRR40506317	SAMN62910296	G34	Fusigobius neophytus	COI	G34_COI_R1.fastq.gz	G34_COI_R2.fastq.gz	Data available
SRR40506144	SAMN62910297	G35	Fusigobius neophytus	18S	G35_18S_R1.fastq.gz	G35_18S_R2.fastq.gz	Data available
SRR40506143	SAMN62910297	G35	Fusigobius neophytus	23S	G35_23S_R1.fastq.gz	G35_23S_R2.fastq.gz	Data available
SRR40506145	SAMN62910297	G35	Fusigobius neophytus	COI	G35_COI_R1.fastq.gz	G35_COI_R2.fastq.gz	Data available
SRR40506141	SAMN62910298	G36	Gnatholepis cauerensis	18S	G36_18S_R1.fastq.gz	G36_18S_R2.fastq.gz	Data available
SRR40506140	SAMN62910298	G36	Gnatholepis cauerensis	23S	G36_23S_R1.fastq.gz	G36_23S_R2.fastq.gz	Data available
SRR40506142	SAMN62910298	G36	Gnatholepis cauerensis	COI	G36_COI_R1.fastq.gz	G36_COI_R2.fastq.gz	Data available
SRR40506138	SAMN62910299	G37	Gnatholepis cauerensis	18S	G37_18S_R1.fastq.gz	G37_18S_R2.fastq.gz	Data available
SRR40506137	SAMN62910299	G37	Gnatholepis cauerensis	23S	G37_23S_R1.fastq.gz	G37_23S_R2.fastq.gz	Data available
SRR40506139	SAMN62910299	G37	Gnatholepis cauerensis	COI	G37_COI_R1.fastq.gz	G37_COI_R2.fastq.gz	Data available
SRR40506134	SAMN62910300	G38	Gnatholepis cauerensis	18S	G38_18S_R1.fastq.gz	G38_18S_R2.fastq.gz	Data available
SRR40506133	SAMN62910300	G38	Gnatholepis cauerensis	23S	G38_23S_R1.fastq.gz	G38_23S_R2.fastq.gz	Data available
SRR40506136	SAMN62910300	G38	Gnatholepis cauerensis	COI	G38_COI_R1.fastq.gz	G38_COI_R2.fastq.gz	Data available
SRR40506131	SAMN62910301	G39	Gnatholepis cauerensis	18S	G39_18S_R1.fastq.gz	G39_18S_R2.fastq.gz	Data available
SRR40506130	SAMN62910301	G39	Gnatholepis cauerensis	23S	G39_23S_R1.fastq.gz	G39_23S_R2.fastq.gz	Data available
SRR40506132	SAMN62910301	G39	Gnatholepis cauerensis	COI	G39_COI_R1.fastq.gz	G39_COI_R2.fastq.gz	Data available
SRR40506128	SAMN62910302	G40	Gnatholepis cauerensis	18S	G40_18S_R1.fastq.gz	G40_18S_R2.fastq.gz	Data available
SRR40506127	SAMN62910302	G40	Gnatholepis cauerensis	23S	G40_23S_R1.fastq.gz	G40_23S_R2.fastq.gz	Data available
SRR40506129	SAMN62910302	G40	Gnatholepis cauerensis	COI	G40_COI_R1.fastq.gz	G40_COI_R2.fastq.gz	Data available
